# Jagged1 regulates extracellular matrix deposition and remodeling in triple-negative breast cancer

**DOI:** 10.1101/2025.05.23.655829

**Authors:** Marjaana Parikainen, Ujjwal Suwal, Pekka Rappu, Jyrki Heino, Cecilia Sahlgren

## Abstract

The extracellular matrix (ECM) in the tumor microenvironment plays an essential role in cancer progression. High expression of Jagged1 correlates with poor patient survival and promotes *in vivo* tumor growth and invasion in triple-negative breast cancer (TNBC). Using transcriptomics, proteomics, and imaging of cancer cell/fibroblast co-cultures, both *in vitro* and *in vivo*, we demonstrate that Jagged1-mediated crosstalk between TNBC cells and fibroblasts enhances myofibroblast activation, collagen deposition, and alignment of ECM fibers. Jagged1 increases transforming growth factor beta (TGFβ) activity in fibroblast co-cultures and the Jagged1-induced ECM alignment can be prevented by a TGFβ inhibitor. Thus, Jagged1 regulates ECM remodeling upstream of TGFβ. Furthermore, higher substrate stiffness increases Jagged1 expression, pointing towards a feed-forward loop between Jagged1, ECM stiffness, and TGFβ. With the emergence of safe therapeutics targeting specific Notch ligands and receptors, Jagged1 modulation may offer a path to therapeutically target invasive breast cancer.

## Supplementary Tables 1-6 for "Jagged1 regulates extracellular matrix deposition and remodeling in triple-negative breast cancer" (part 1 of 3)

### Sheet: Supplementary Table 1
Genes differentially expressed between Jag1 high and Jag1 low TNBC cells
Gene	p_val	avg_log2FC	pct,1	pct,2	p_val_adj	fdr
JAG1	0	5.91461	1	0.089	0	0
SMOC2	1.69227e-90	3.25663	0.344	0.086	4.27942e-86	1.20306e-87
MMP16	1.34566e-43	3.1741	0.111	0.017	3.4029e-39	8.83062e-42
SYT8	1.57143e-92	3.04872	0.331	0.08	3.97383e-88	1.21872e-89
ELN	4.99225e-72	2.96308	0.257	0.058	1.26244e-67	1.63803e-69
IGFBP3	4.06205e-49	2.71418	0.307	0.113	1.02721e-44	4.22602e-47
SLC9A3	1.24298e-47	2.63451	0.125	0.02	3.14326e-43	1.0711e-45
DSG1	5.20866e-50	2.62914	0.142	0.024	1.31716e-45	5.77079e-48
PLA2G4A	1.24086e-76	2.58113	0.196	0.03	3.13789e-72	5.04085e-74
PTGS2	6.16269e-50	2.57697	0.147	0.027	1.55842e-45	6.74024e-48
GATA6	1.56703e-37	2.56316	0.159	0.041	3.96271e-33	6.71776e-36
CSPG4	5.15494e-145	2.5397	0.455	0.097	1.30358e-140	2.19884e-141
TGFBI	8.13781e-93	2.50829	0.401	0.113	2.05789e-88	6.94237e-90
CP	2.94874e-62	2.44974	0.645	0.379	7.45678e-58	6.28893e-60
RNF128	2.31662e-48	2.39591	0.159	0.032	5.85828e-44	2.10246e-46
DIO3OS	1.49943e-58	2.36283	0.149	0.022	3.79175e-54	2.61053e-56
TNNI2	1.82023e-41	2.33316	0.11	0.017	4.603e-37	1.01493e-39
DLGAP1	4.61387e-24	2.31189	0.174	0.066	1.16676e-19	6.37941e-23
CTGF	3.0477e-20	2.29686	0.433	0.297	7.70703e-16	2.78556e-19
A2M	3.28985e-121	2.27875	0.679	0.282	8.31938e-117	9.35525e-118
B3GNT7	1.27934e-84	2.26486	0.257	0.048	3.2352e-80	8.39542e-82
PPDPFL	3.28396e-34	2.24821	0.127	0.028	8.30448e-30	1.10733e-32
IRX1	3.38439e-41	2.24077	0.192	0.054	8.55844e-37	1.839e-39
ARC	1.00751e-40	2.18928	0.164	0.04	2.5478e-36	5.37193e-39
WISP1	1.18639e-39	2.17423	0.124	0.023	3.00014e-35	6.02445e-38
NPC1	8.20381e-73	2.16005	0.442	0.169	2.07458e-68	2.91611e-70
EFR3B	1.62377e-47	2.13199	0.178	0.041	4.10619e-43	1.37152e-45
MCOLN3	5.54898e-22	2.09903	0.108	0.031	1.40323e-17	6.17994e-21
TF	8.88516e-104	2.09727	0.417	0.11	2.24688e-99	9.47492e-101
DSC3	2.88478e-30	2.09255	0.239	0.099	7.29504e-26	7.23826e-29
RIOK3	9.18478e-32	2.08098	0.654	0.47	2.32265e-27	2.53577e-30
CYP26B1	1.43579e-41	2.0638	0.182	0.048	3.63083e-37	8.05838e-40
ANGPTL4	1.88848e-79	2.05097	0.387	0.119	4.77559e-75	8.95035e-77
LTBP2	8.04097e-35	2.04983	0.15	0.039	2.0334e-30	2.85823e-33
MIR181A1HG	4.2374e-29	2.0343	0.12	0.03	1.07155e-24	9.51296e-28
ANPEP	2.19522e-27	2.02517	0.174	0.061	5.55127e-23	4.18022e-26
ACAN	9.95656e-33	2.01236	0.412	0.232	2.51782e-28	2.92895e-31
KIRREL1	2.11334e-45	2.00736	0.153	0.031	5.34421e-41	1.51503e-43
LAMB1	4.369e-46	1.99555	0.181	0.043	1.10483e-41	3.24104e-44
VEGFA	1.16403e-81	1.99072	0.658	0.341	2.94359e-77	6.62021e-79
EMILIN3	6.43312e-29	1.98451	0.114	0.027	1.62681e-24	1.41082e-27
MATN4	1.90337e-08	1.97748	0.16	0.095	0.000481324	4.92199e-08
PPFIA4	6.79443e-41	1.97258	0.224	0.071	1.71818e-36	3.64549e-39
LAMA2	2.15118e-31	1.97168	0.134	0.034	5.43989e-27	5.77097e-30
RMC1	5.20325e-35	1.96543	0.341	0.166	1.3158e-30	1.87295e-33
SLC2A1	5.18923e-79	1.95097	0.62	0.309	1.31225e-74	2.32997e-76
DNAH11	1.97733e-21	1.94346	0.129	0.043	5.00028e-17	2.06977e-20
AQP1	1.20728e-28	1.94043	0.159	0.049	3.05296e-24	2.58776e-27
FBLN7	2.3663e-66	1.93901	0.248	0.057	5.98389e-62	6.11723e-64
TRO	1.87143e-51	1.93146	0.17	0.034	4.73248e-47	2.38286e-49
GSDMC	4.53292e-43	1.92795	0.249	0.081	1.14628e-38	2.86447e-41
SH3D21	4.78567e-20	1.90755	0.135	0.049	1.2102e-15	4.24834e-19
COL2A1	3.96795e-111	1.90545	0.441	0.112	1.00341e-106	6.77011e-108
SPOCK1	1.7275e-36	1.9019	0.159	0.041	4.3685e-32	6.95155e-35
BAHCC1	1.6621e-32	1.893	0.218	0.08	4.20312e-28	4.85596e-31
DIO3	1.37281e-38	1.89179	0.103	0.016	3.47157e-34	6.2693e-37
RBBP8	8.94372e-34	1.88251	0.542	0.363	2.26169e-29	2.86838e-32
CHSY1	5.03278e-61	1.88088	0.392	0.147	1.27269e-56	1.04719e-58
PLOD2	2.44618e-106	1.88001	0.718	0.355	6.18591e-102	2.9812e-103
EDIL3	1.17549e-47	1.87435	0.128	0.02	2.97258e-43	1.02328e-45
PCSK6	1.19967e-39	1.87409	0.203	0.06	3.03373e-35	6.05587e-38
ENO2	3.99553e-65	1.86582	0.433	0.168	1.01039e-60	9.73881e-63
OSMR	2.78869e-83	1.86485	0.402	0.12	7.05205e-79	1.69931e-80
PAX3	4.08604e-43	1.85046	0.16	0.036	1.03328e-38	2.60134e-41
NID1	5.48992e-44	1.84999	0.182	0.045	1.38829e-39	3.71702e-42
EMID1	4.17805e-17	1.84135	0.108	0.037	1.05654e-12	2.79333e-16
SLC16A3	6.33456e-114	1.8281	0.519	0.159	1.60188e-109	1.351e-110
ITIH5	4.27709e-28	1.82503	0.103	0.023	1.08159e-23	8.62597e-27
MOXD1	3.11764e-43	1.8234	0.25	0.082	7.88388e-39	2.01489e-41
PDGFC	1.12365e-26	1.82328	0.14	0.042	2.84149e-22	1.98877e-25
PLAG1	4.98859e-54	1.8222	0.231	0.06	1.26151e-49	7.09294e-52
ADGRB1	1.35041e-24	1.82014	0.106	0.027	3.41492e-20	1.9493e-23
ENPP2	1.92293e-31	1.80693	0.138	0.036	4.86272e-27	5.17494e-30
LINC00623	1.75275e-48	1.80538	0.186	0.043	4.43236e-44	1.64316e-46
ZNF532	1.82648e-42	1.80007	0.385	0.178	4.61879e-38	1.11298e-40
ITGA2	1.55133e-08	1.79884	0.129	0.071	0.0003923	4.05589e-08
SLC16A8	4.85581e-28	1.79698	0.11	0.026	1.22794e-23	9.77003e-27
ADM	4.18675e-76	1.78616	0.495	0.191	1.05874e-71	1.55292e-73
PRH1	8.08594e-23	1.78528	0.1	0.026	2.04477e-18	9.84039e-22
HIF1A-AS2	6.13996e-19	1.77064	0.111	0.036	1.55267e-14	4.97436e-18
GLT8D2	2.0546e-39	1.76989	0.127	0.024	5.19568e-35	1.00159e-37
GJB2	8.25855e-19	1.76782	0.153	0.061	2.08842e-14	6.58446e-18
GPX3	2.31483e-55	1.76779	0.175	0.033	5.85373e-51	3.46452e-53
EMILIN1	1.81203e-21	1.7645	0.136	0.047	4.58225e-17	1.90374e-20
SLC7A11	1.9325e-15	1.76408	0.1	0.035	4.8869e-11	1.08177e-14
CD109	2.0491e-70	1.75894	0.456	0.177	5.18177e-66	6.24317e-68
TNFRSF19	3.06921e-41	1.75778	0.188	0.051	7.76141e-37	1.67842e-39
CCDC8	9.79848e-52	1.75755	0.203	0.048	2.47784e-47	1.26653e-49
TTLL7	1.0543e-25	1.74318	0.188	0.072	2.66612e-21	1.69065e-24
FN1	2.55433e-17	1.73758	0.537	0.376	6.45939e-13	1.76588e-16
HEY2	4.92366e-45	1.73421	0.213	0.059	1.2451e-40	3.50031e-43
SBSPON	7.91209e-93	1.73339	0.324	0.069	2.00081e-88	6.94237e-90
CEP126	2.02729e-16	1.72258	0.113	0.041	5.1266e-12	1.26702e-15
ANKRD6	9.42453e-27	1.72253	0.136	0.04	2.38328e-22	1.68555e-25
KIF1A	7.00138e-14	1.72239	0.131	0.057	1.77051e-09	3.30724e-13
FMOD	4.84809e-44	1.72068	0.245	0.077	1.22598e-39	3.30872e-42
ETS1	6.21862e-56	1.72034	0.317	0.105	1.57256e-51	9.64564e-54
CTHRC1	2.30101e-48	1.71251	0.47	0.226	5.8188e-44	2.10246e-46
COL5A1	2.33435e-59	1.70326	0.227	0.053	5.90311e-55	4.14882e-57
ATP8B2	8.54598e-23	1.69931	0.115	0.034	2.16111e-18	1.03707e-21
ARSJ	3.3764e-30	1.69549	0.199	0.07	8.53823e-26	8.34899e-29
SNORC	2.0018e-66	1.69303	0.412	0.148	5.06216e-62	5.33668e-64
SMIM10	2.61083e-38	1.68742	0.147	0.034	6.60226e-34	1.17846e-36
LOXL2	2.30811e-65	1.67824	0.406	0.145	5.83676e-61	5.79133e-63
THBS1	4.92823e-28	1.67726	0.362	0.195	1.24625e-23	9.86919e-27
PGF	2.97715e-50	1.67682	0.224	0.059	7.52861e-46	3.43217e-48
LEF1	6.21312e-25	1.67577	0.12	0.033	1.57118e-20	9.21812e-24
AL117329,1	6.8493e-26	1.67417	0.121	0.033	1.73205e-21	1.10665e-24
ARMC9	2.44527e-28	1.66632	0.167	0.055	6.1836e-24	5.06325e-27
SNX22	4.55512e-63	1.66224	0.312	0.092	1.1519e-58	1.02263e-60
FAM19A5	5.57836e-39	1.65983	0.16	0.039	1.41066e-34	2.62923e-37
LINC00511	7.84069e-60	1.65503	0.357	0.123	1.98275e-55	1.55556e-57
LOX	5.77558e-14	1.65356	0.335	0.217	1.46053e-09	2.75722e-13
PODXL	2.90991e-23	1.6501	0.21	0.091	7.35859e-19	3.74992e-22
TIGD5	3.44558e-24	1.63905	0.135	0.042	8.71318e-20	4.83458e-23
IFITM10	2.23794e-25	1.63371	0.161	0.056	5.65931e-21	3.47125e-24
P3H2	5.48167e-19	1.63062	0.131	0.047	1.38621e-14	4.46223e-18
RASAL2	7.73098e-24	1.63054	0.303	0.156	1.95501e-19	1.05188e-22
GEM	3.77709e-44	1.62996	0.406	0.19	9.55151e-40	2.59858e-42
NCAN	3.32559e-25	1.62911	0.106	0.026	8.40975e-21	5.07524e-24
MMP14	1.95607e-78	1.62906	0.534	0.223	4.9465e-74	8.3436e-76
TMEM241	5.60347e-33	1.6263	0.38	0.198	1.41701e-28	1.67731e-31
MRC2	1.0897e-63	1.62495	0.416	0.158	2.75564e-59	2.51758e-61
MXRA8	3.33944e-50	1.61649	0.268	0.082	8.44478e-46	3.7985e-48
NRP1	5.60854e-20	1.61223	0.107	0.033	1.41829e-15	4.96848e-19
AC011043,1	1.24766e-20	1.61219	0.12	0.038	3.15509e-16	1.19728e-19
COL7A1	1.74823e-17	1.60187	0.147	0.061	4.42091e-13	1.22548e-16
ZBTB20	1.37899e-41	1.58309	0.636	0.405	3.48718e-37	7.79082e-40
SLC4A3	1.25535e-27	1.57022	0.188	0.067	3.17454e-23	2.45067e-26
AMIGO2	7.58109e-20	1.56613	0.114	0.036	1.91711e-15	6.61968e-19
NR2F1-AS1	1.2133e-23	1.56591	0.127	0.038	3.06819e-19	1.61982e-22
DAAM2	4.77391e-30	1.56123	0.213	0.078	1.20723e-25	1.15699e-28
PRELP	6.715e-47	1.56015	0.491	0.252	1.69809e-42	5.45578e-45
COL8A1	2.22782e-23	1.55371	0.367	0.214	5.63371e-19	2.88838e-22
GAREM2	8.31247e-14	1.54734	0.102	0.039	2.10206e-09	3.89636e-13
CPXM2	1.7877e-72	1.54702	0.503	0.209	4.52074e-68	6.10035e-70
TMTC2	2.81989e-29	1.53314	0.228	0.089	7.13094e-25	6.4489e-28
FTX	4.84742e-25	1.53228	0.246	0.111	1.22582e-20	7.28052e-24
SLC39A14	2.62358e-55	1.53107	0.405	0.163	6.63451e-51	3.85892e-53
SEMA4B	9.46176e-60	1.52878	0.391	0.145	2.39269e-55	1.75475e-57
CA12	5.63234e-27	1.52801	0.236	0.1	1.42431e-22	1.0267e-25
DPYSL4	1.9423e-29	1.52609	0.107	0.024	4.91168e-25	4.49044e-28
PAQR8	1.87274e-27	1.52593	0.142	0.042	4.73579e-23	3.57413e-26
TIAM2	5.19979e-16	1.52267	0.152	0.065	1.31492e-11	3.11513e-15
CASC15	1.28456e-17	1.51749	0.153	0.063	3.24838e-13	9.10178e-17
COPZ2	4.57055e-24	1.51729	0.122	0.036	1.1558e-19	6.32977e-23
MIR210HG	1.12982e-42	1.51247	0.321	0.127	2.85708e-38	7.03539e-41
CNN1	8.65789e-18	1.50941	0.115	0.04	2.18941e-13	6.25406e-17
PARD6G-AS1	2.14096e-22	1.50822	0.135	0.044	5.41407e-18	2.50543e-21
IGFBP7	2.26583e-42	1.50417	0.357	0.152	5.72983e-38	1.36125e-40
BARX1	3.16636e-28	1.50224	0.12	0.03	8.00708e-24	6.49332e-27
ADORA2B	1.07194e-37	1.50102	0.249	0.089	2.71072e-33	4.68959e-36
WWTR1	6.60097e-42	1.49949	0.686	0.456	1.66925e-37	3.77939e-40
KIF7	1.16134e-28	1.49942	0.125	0.032	2.93679e-24	2.49556e-27
ITGA10	1.84628e-13	1.49901	0.195	0.104	4.66886e-09	8.29851e-13
PLAT	1.70698e-16	1.49512	0.136	0.055	4.31661e-12	1.07391e-15
RAB38	3.87662e-19	1.4939	0.125	0.044	9.8032e-15	3.17384e-18
MFSD14C	1.18371e-18	1.49011	0.203	0.095	2.99338e-14	9.2815e-18
FRY	4.59699e-13	1.48872	0.153	0.073	1.16249e-08	1.97766e-12
BGN	3.94997e-76	1.48551	0.704	0.395	9.98868e-72	1.53169e-73
GLIS3	3.03714e-43	1.48546	0.21	0.06	7.68032e-39	1.97785e-41
SRPX	1.20403e-36	1.4852	0.189	0.056	3.04475e-32	4.89123e-35
EPPK1	7.53939e-20	1.48402	0.163	0.066	1.90656e-15	6.59002e-19
CA9	2.7454e-15	1.47985	0.146	0.063	6.94256e-11	1.50327e-14
ZBED6	2.03532e-30	1.47913	0.135	0.035	5.14691e-26	5.13706e-29
SHC4	5.49542e-22	1.47807	0.303	0.163	1.38968e-17	6.12829e-21
EGR2	2.61897e-17	1.47554	0.111	0.038	6.62285e-13	1.8091e-16
KRT86	5.10329e-21	1.46814	0.179	0.073	1.29052e-16	5.08007e-20
PLAGL1	7.27879e-48	1.4632	0.282	0.093	1.84066e-43	6.46826e-46
PHLDA1	3.62492e-53	1.4631	0.551	0.276	9.16669e-49	4.9086e-51
ADAMTS1	3.49091e-08	1.46212	0.211	0.139	0.00088278	8.79531e-08
IMPAD1	1.91037e-40	1.45462	0.451	0.24	4.83095e-36	9.99841e-39
ST6GALNAC3	2.45946e-32	1.44638	0.127	0.03	6.21947e-28	7.08838e-31
FKBP10	4.55918e-68	1.44506	0.572	0.28	1.15292e-63	1.29648e-65
BMP1	1.34902e-13	1.44429	0.102	0.038	3.4114e-09	6.15428e-13
CYR61	1.17802e-37	1.44372	0.437	0.222	2.97899e-33	5.10138e-36
EFNA5	1.66085e-15	1.44338	0.124	0.049	4.19996e-11	9.33997e-15
ZNF521	2.49604e-40	1.43942	0.318	0.129	6.312e-36	1.2984e-38
SPESP1	1.72575e-31	1.43707	0.174	0.054	4.36408e-27	4.67377e-30
PLEKHG4B	7.50627e-13	1.43561	0.166	0.084	1.89818e-08	3.15915e-12
IGF2BP2	8.11696e-50	1.43369	0.284	0.089	2.05262e-45	8.65572e-48
GPC4	6.22755e-17	1.43264	0.114	0.04	1.57482e-12	4.09616e-16
AL358334,2	3.67931e-30	1.42964	0.107	0.023	9.30424e-26	9.07173e-29
CHI3L1	3.14131e-23	1.42948	0.605	0.462	7.94374e-19	4.02985e-22
TNC	2.96236e-32	1.42257	0.331	0.153	7.49122e-28	8.48051e-31
FRMD6-AS1	5.41516e-09	1.41475	0.12	0.062	0.000136938	1.49359e-08
CHRM3	6.20958e-14	1.41188	0.225	0.126	1.57028e-09	2.95284e-13
BHLHE41	3.22653e-20	1.41063	0.275	0.146	8.15925e-16	2.93762e-19
BMPR1B	1.64172e-17	1.41014	0.11	0.037	4.15157e-13	1.15366e-16
MYO1E	3.36733e-51	1.40853	0.478	0.229	8.5153e-47	4.22451e-49
IGFBP5	1.51366e-19	1.40804	0.459	0.301	3.82774e-15	1.2913e-18
MCTP2	8.37261e-14	1.40623	0.103	0.039	2.11727e-09	3.92024e-13
FAM131C	1.74645e-22	1.40236	0.103	0.028	4.41642e-18	2.05503e-21
SIM2	9.49775e-18	1.40068	0.142	0.056	2.40179e-13	6.82031e-17
NFIL3	1.12973e-25	1.39811	0.253	0.112	2.85686e-21	1.8082e-24
RIMKLA	1.04022e-14	1.39706	0.12	0.048	2.6305e-10	5.32658e-14
QSOX1	2.13741e-80	1.39621	0.704	0.38	5.40509e-76	1.13964e-77
TGFB1I1	1.62264e-47	1.39386	0.339	0.129	4.10332e-43	1.37152e-45
RGS16	1.96745e-28	1.39097	0.259	0.111	4.9753e-24	4.10375e-27
DCBLD2	1.53829e-36	1.39083	0.364	0.174	3.89002e-32	6.21948e-35
CRISPLD1	1.40338e-19	1.39041	0.474	0.322	3.54888e-15	1.19963e-18
AC083843,3	2.1125e-16	1.38971	0.102	0.034	5.34209e-12	1.31642e-15
FOXC1	4.97049e-51	1.38824	0.387	0.156	1.25694e-46	5.97228e-49
KCNMA1	0.000102785	1.38529	0.33	0.274	1	0.000175092
HRH1	2.6803e-16	1.38349	0.107	0.037	6.77794e-12	1.65095e-15
SLC16A1	6.25075e-47	1.38337	0.349	0.139	1.58069e-42	5.12742e-45
KLF8	7.66425e-11	1.38217	0.115	0.053	1.93814e-06	2.59562e-10
TMEM67	2.84305e-22	1.3814	0.241	0.112	7.18951e-18	3.28646e-21
ZDBF2	2.91467e-23	1.37657	0.129	0.04	7.37061e-19	3.75038e-22
ARHGEF40	7.53953e-32	1.37433	0.243	0.094	1.9066e-27	2.0883e-30
AL118558,3	3.26087e-12	1.37323	0.104	0.043	8.24609e-08	1.29088e-11
GLI3	2.15349e-35	1.37225	0.203	0.064	5.44574e-31	8.05763e-34
ADAMTS2	1.8934e-39	1.36743	0.174	0.046	4.78802e-35	9.33674e-38
WSB1	6.22648e-80	1.36467	0.771	0.446	1.57455e-75	3.1246e-77
WIF1	1.73289e-30	1.36184	0.364	0.19	4.38214e-26	4.39979e-29
MMP7	1.19752e-12	1.36107	0.451	0.342	3.02829e-08	4.9353e-12
LRP1	7.9659e-58	1.36083	0.448	0.189	2.01442e-53	1.33249e-55
NUMBL	2.07993e-22	1.35185	0.185	0.074	5.25973e-18	2.43735e-21
CREB5	5.49057e-19	1.34706	0.177	0.076	1.38846e-14	4.46521e-18
GCNT1	1.38634e-25	1.34551	0.364	0.203	3.50578e-21	2.18208e-24
HSPA12A	4.67931e-24	1.33934	0.12	0.034	1.1833e-19	6.45942e-23
FGFRL1	2.08688e-28	1.33918	0.236	0.097	5.2773e-24	4.33167e-27
COL27A1	3.05702e-30	1.33868	0.392	0.209	7.73058e-26	7.64792e-29
BMP7	1.41472e-26	1.33793	0.202	0.076	3.57754e-22	2.47822e-25
FUT11	3.81033e-35	1.3289	0.252	0.092	9.63556e-31	1.40112e-33
TMEM68	4.85472e-37	1.32714	0.428	0.223	1.22766e-32	2.04018e-35
C9orf3	6.83309e-61	1.32453	0.577	0.283	1.72795e-56	1.38793e-58
AL359504,2	9.46272e-11	1.32395	0.118	0.055	2.39293e-06	3.17072e-10
FSTL1	3.52857e-39	1.32272	0.369	0.163	8.92304e-35	1.67234e-37
IL1RAP	1.118e-23	1.322	0.214	0.091	2.82721e-19	1.49728e-22
CERCAM	4.72119e-51	1.31846	0.374	0.146	1.19389e-46	5.75378e-49
SDC3	1.56409e-19	1.31793	0.236	0.117	3.95528e-15	1.33299e-18
PTGDS	3.72864e-18	1.31791	0.299	0.176	9.42899e-14	2.79272e-17
SLC25A37	9.11338e-50	1.31564	0.759	0.493	2.30459e-45	9.5983e-48
DEPP1	8.01578e-29	1.31414	0.371	0.196	2.02703e-24	1.74002e-27
PLAC9	2.51084e-33	1.31396	0.138	0.033	6.34942e-29	7.70504e-32
PDK1	3.12278e-46	1.3137	0.424	0.192	7.89689e-42	2.37861e-44
KIF26B	3.4321e-17	1.31267	0.193	0.09	8.67911e-13	2.33115e-16
HAS2	1.48552e-18	1.31189	0.191	0.086	3.75658e-14	1.15524e-17
SIX1	4.16947e-11	1.31118	0.127	0.061	1.05438e-06	1.45124e-10
MIR503HG	1.655e-20	1.30921	0.166	0.066	4.18516e-16	1.56528e-19
SMAD3	2.23973e-39	1.30506	0.323	0.134	5.66383e-35	1.08563e-37
C2orf40	2.16721e-58	1.30498	0.409	0.155	5.48045e-54	3.6977e-56
AC103702,2	6.6705e-31	1.30365	0.234	0.089	1.68684e-26	1.75095e-29
PDE4B	2.6431e-32	1.30305	0.396	0.209	6.68388e-28	7.59203e-31
VASN	3.68444e-35	1.29824	0.302	0.127	9.31722e-31	1.36069e-33
THBS2	1.57789e-39	1.29609	0.221	0.069	3.99018e-35	7.87194e-38
ITGA3	6.37339e-24	1.29586	0.275	0.135	1.6117e-19	8.68553e-23
FAM110B	8.92628e-35	1.2957	0.203	0.065	2.25728e-30	3.15976e-33
MMP2	1.4657e-54	1.29361	0.307	0.098	3.70647e-50	2.11931e-52
SPAG4	4.60745e-17	1.29335	0.14	0.056	1.16513e-12	3.06123e-16
CHST3	1.92052e-32	1.29286	0.338	0.159	4.85662e-28	5.55389e-31
C6orf141	1.75989e-11	1.28957	0.12	0.055	4.4504e-07	6.40785e-11
HAPLN1	2.94557e-20	1.28943	0.104	0.03	7.44876e-16	2.70201e-19
CAPN6	4.67069e-32	1.28937	0.17	0.05	1.18113e-27	1.31504e-30
ZNF704	1.9634e-39	1.28461	0.321	0.131	4.96505e-35	9.6263e-38
ESYT2	6.6682e-50	1.2827	0.481	0.235	1.68625e-45	7.20081e-48
LHFPL6	2.40914e-27	1.2824	0.224	0.089	6.09222e-23	4.54698e-26
DSC2	2.73846e-26	1.27863	0.647	0.484	6.92501e-22	4.58074e-25
MFAP2	8.35897e-21	1.27845	0.445	0.309	2.11382e-16	8.16843e-20
NDRG1	1.45002e-22	1.27669	0.707	0.591	3.6668e-18	1.72285e-21
P3H1	2.12698e-46	1.27438	0.355	0.143	5.37871e-42	1.6647e-44
TUBG2	8.68286e-36	1.27422	0.325	0.141	2.19572e-31	3.36698e-34
PCDHB2	5.27221e-13	1.27256	0.127	0.055	1.33324e-08	2.25676e-12
BMP2	3.81803e-11	1.2678	0.113	0.05	9.65504e-07	1.33436e-10
GRAMD1C	1.04159e-12	1.26634	0.156	0.077	2.63396e-08	4.3303e-12
TEN1	7.62444e-21	1.26627	0.113	0.034	1.92807e-16	7.51777e-20
CSGALNACT1	1.71329e-28	1.26533	0.193	0.068	4.33256e-24	3.59117e-27
JRK	7.46006e-26	1.26368	0.248	0.107	1.8865e-21	1.20306e-24
DMPK	2.707e-16	1.2633	0.175	0.081	6.84547e-12	1.66619e-15
TNFRSF10B	1.00984e-23	1.2624	0.234	0.103	2.55369e-19	1.36313e-22
ERMP1	2.88066e-15	1.26209	0.181	0.088	7.28461e-11	1.56828e-14
SERPINA1	2.31451e-55	1.26203	0.439	0.176	5.85293e-51	3.46452e-53
TNFRSF12A	6.8389e-34	1.26064	0.526	0.307	1.72942e-29	2.21816e-32
LRIG3	4.5405e-26	1.26017	0.313	0.156	1.1482e-21	7.49226e-25
SOX6	1.38672e-37	1.26006	0.505	0.279	3.50673e-33	5.9748e-36
PMP22	1.74732e-71	1.25927	0.597	0.275	4.41861e-67	5.52087e-69
NUAK1	1.7463e-18	1.2584	0.161	0.067	4.41605e-14	1.34943e-17
CEBPD	6.43608e-37	1.25575	0.682	0.488	1.62756e-32	2.66535e-35
THBS3	8.8979e-34	1.25573	0.339	0.157	2.2501e-29	2.86445e-32
SERPINE2	1.30108e-62	1.25541	0.471	0.189	3.29017e-58	2.84602e-60
FAM171B	1.02326e-19	1.25513	0.124	0.042	2.58761e-15	8.82649e-19
COL6A1	7.90241e-24	1.25338	0.554	0.427	1.99836e-19	1.07349e-22
PLEC	1.09191e-63	1.25282	0.718	0.424	2.76121e-59	2.51758e-61
EFEMP2	1.65299e-48	1.2521	0.413	0.182	4.18008e-44	1.56685e-46
FAM20C	1.04433e-40	1.25126	0.36	0.156	2.64089e-36	5.53363e-39
NINL	6.22178e-14	1.25083	0.152	0.069	1.57336e-09	2.95699e-13
ID3	1.31446e-33	1.24969	0.3	0.126	3.32402e-29	4.1379e-32
ANTXR1	1.95134e-35	1.24895	0.33	0.146	4.93454e-31	7.33341e-34
HEXA	1.09822e-32	1.24719	0.349	0.166	2.77718e-28	3.21956e-31
ATP1B2	1.76405e-23	1.24217	0.127	0.038	4.46093e-19	2.31525e-22
JAG2	2.34349e-16	1.23973	0.175	0.08	5.92623e-12	1.45399e-15
MARCH9	1.22737e-13	1.23922	0.131	0.057	3.10378e-09	5.63567e-13
ID4	2.13563e-42	1.23886	0.428	0.199	5.40059e-38	1.29213e-40
PROSER3	1.06296e-09	1.23655	0.143	0.075	2.68801e-05	3.16403e-09
EPHB3	6.70158e-23	1.23578	0.47	0.304	1.69469e-18	8.28567e-22
CHPF	5.0795e-56	1.23506	0.683	0.423	1.2845e-51	8.02467e-54
RASSF8-AS1	2.60898e-14	1.23475	0.149	0.067	6.5976e-10	1.29327e-13
FRMD6	1.91997e-37	1.23254	0.296	0.117	4.85522e-33	8.18964e-36
P4HA1	6.93028e-54	1.23183	0.679	0.408	1.75253e-49	9.69216e-52
TNK2	7.66382e-36	1.22865	0.31	0.13	1.93803e-31	2.98539e-34
NAGS	2.18851e-13	1.22858	0.103	0.04	5.53431e-09	9.77498e-13
GLB1L	5.79183e-20	1.22838	0.199	0.088	1.46464e-15	5.12553e-19
DENND2A	9.2372e-16	1.22835	0.12	0.046	2.3359e-11	5.36072e-15
RARA	1.2363e-48	1.22642	0.441	0.197	3.12637e-44	1.18505e-46
LINC00960	5.71704e-21	1.22597	0.127	0.042	1.44573e-16	5.67117e-20
HTRA3	2.3681e-25	1.21955	0.11	0.028	5.98846e-21	3.65322e-24
ISM1	2.67596e-19	1.21889	0.135	0.049	6.76696e-15	2.22718e-18
OSBPL10	3.65881e-19	1.21806	0.196	0.09	9.25241e-15	3.00707e-18
PLXND1	3.979e-43	1.21656	0.291	0.104	1.00621e-38	2.55224e-41
ORAOV1	2.14616e-26	1.2163	0.469	0.302	5.42722e-22	3.63994e-25
CAPS	1.42826e-46	1.21502	0.455	0.213	3.61179e-42	1.1282e-44
ZNF224	1.09523e-20	1.21364	0.253	0.125	2.76961e-16	1.05814e-19
WFDC2	4.8147e-32	1.21215	0.47	0.268	1.21754e-27	1.35112e-30
NFATC4	2.69316e-18	1.20926	0.143	0.055	6.81046e-14	2.0532e-17
NOTCH3	1.07877e-31	1.20894	0.28	0.117	2.72799e-27	2.96871e-30
DST	3.72228e-28	1.20711	0.558	0.363	9.41291e-24	7.56067e-27
SLC22A17	2.35154e-39	1.20661	0.327	0.135	5.94658e-35	1.12702e-37
ULBP2	1.14301e-26	1.20456	0.139	0.041	2.89043e-22	2.01884e-25
NXPE3	1.10027e-17	1.20454	0.177	0.079	2.78236e-13	7.85472e-17
CD68	1.66487e-31	1.20054	0.271	0.113	4.21012e-27	4.52325e-30
HSPG2	8.30949e-39	1.19914	0.52	0.293	2.1013e-34	3.85262e-37
GOLGA8A	3.9737e-30	1.19532	0.27	0.114	1.00487e-25	9.74128e-29
CLK2	1.73338e-26	1.1929	0.309	0.148	4.38338e-22	2.99949e-25
PXDN	4.28124e-35	1.19187	0.364	0.167	1.08264e-30	1.56752e-33
FAM227A	3.53514e-05	1.19179	0.102	0.061	0.893967	6.3976e-05
ATP2B1	2.57006e-47	1.19082	0.477	0.229	6.49917e-43	2.14953e-45
DPY19L3	6.87857e-16	1.19003	0.192	0.092	1.73945e-11	4.06942e-15
KRBA1	2.98814e-14	1.18883	0.117	0.047	7.55641e-10	1.47267e-13
SEMA4C	2.66467e-38	1.18674	0.285	0.109	6.73841e-34	1.19644e-36
FNIP1	4.03157e-30	1.18383	0.356	0.175	1.0195e-25	9.82667e-29
SRP19	5.22425e-24	1.18362	0.239	0.108	1.32111e-19	7.14231e-23
SLC16A1-AS1	3.29952e-08	1.18355	0.171	0.103	0.000834382	8.34021e-08
NAB2	6.82735e-20	1.18285	0.236	0.115	1.7265e-15	5.99837e-19
SLC15A4	2.13423e-16	1.18273	0.168	0.076	5.39704e-12	1.32899e-15
AC090912,1	9.03276e-10	1.18109	0.127	0.064	2.2842e-05	2.71142e-09
OBSL1	5.9688e-52	1.18107	0.576	0.309	1.50939e-47	7.83382e-50
MCAM	7.93416e-20	1.18059	0.259	0.132	2.00639e-15	6.91382e-19
FZD8	1.3626e-25	1.17856	0.282	0.132	3.44574e-21	2.14867e-24
LPAR6	5.86552e-15	1.17474	0.104	0.037	1.48327e-10	3.09646e-14
AC061992,1	1.40157e-12	1.17378	0.14	0.065	3.54429e-08	5.72918e-12
WDR47	1.08735e-13	1.17031	0.159	0.075	2.74969e-09	5.03592e-13
CPLX1	1.21213e-11	1.16924	0.135	0.064	3.06522e-07	4.48618e-11
NAALADL2	2.86778e-15	1.16917	0.248	0.138	7.25204e-11	1.56326e-14
SMAD7	2.00912e-26	1.16698	0.243	0.103	5.08067e-22	3.43301e-25
NDUFA4L2	4.40367e-50	1.16634	0.612	0.362	1.1136e-45	4.94311e-48
NRP2	1.34687e-21	1.16567	0.349	0.199	3.40596e-17	1.4421e-20
CPM	4.6071e-07	1.16377	0.146	0.088	0.0116504	1.02166e-06
ZNF654	7.98491e-11	1.16367	0.146	0.075	2.01922e-06	2.69886e-10
CLCN4	8.10858e-16	1.1635	0.103	0.036	2.0505e-11	4.75425e-15
LIFR	2.4287e-17	1.16317	0.149	0.061	6.14169e-13	1.68449e-16
ATP13A3	7.24804e-23	1.16138	0.35	0.195	1.83289e-18	8.90966e-22
ZNF608	9.57939e-27	1.16016	0.241	0.102	2.42244e-22	1.70966e-25
TGFBR1	6.47882e-22	1.159	0.248	0.117	1.63836e-17	7.15017e-21
P3H4	5.03048e-35	1.15856	0.344	0.156	1.27211e-30	1.82617e-33
IGF2	2.8556e-21	1.15586	0.257	0.126	7.22125e-17	2.93508e-20
UVSSA	8.32114e-14	1.15521	0.153	0.071	2.10425e-09	3.89828e-13
KHDRBS3	6.13141e-18	1.15504	0.241	0.122	1.55051e-13	4.49374e-17
KANTR	4.17809e-05	1.14921	0.11	0.068	1	7.5007e-05
ZIC1	3.45287e-23	1.14747	0.359	0.203	8.73163e-19	4.39809e-22
VAMP1	1.97159e-09	1.14583	0.107	0.051	4.98575e-05	5.7035e-09
TET1	1.11368e-06	1.14403	0.166	0.105	0.0281628	2.3758e-06
CD81	4.362e-49	1.14306	0.643	0.372	1.10306e-44	4.4834e-47
ARRDC3	3.37948e-33	1.14285	0.41	0.209	8.54604e-29	1.02599e-31
ADCK5	4.57952e-26	1.1419	0.277	0.128	1.15807e-21	7.54206e-25
NNMT	1.21045e-56	1.14069	0.526	0.236	3.06098e-52	1.98583e-54
HEY1	7.00307e-39	1.13738	0.204	0.06	1.77094e-34	3.26465e-37
KCNN4	1.17502e-11	1.13605	0.252	0.157	2.97139e-07	4.35641e-11
SHROOM1	2.56981e-29	1.13441	0.214	0.08	6.49854e-25	5.92515e-28
NBPF15	3.6936e-34	1.13425	0.318	0.138	9.34037e-30	1.23086e-32
SRGAP2C	1.53638e-08	1.13345	0.111	0.057	0.000388521	4.02052e-08
MAN2A2	3.54379e-16	1.13311	0.17	0.077	8.96153e-12	2.15789e-15
MEST	4.16054e-67	1.13299	0.434	0.152	1.05212e-62	1.14495e-64
FAM89A	1.33668e-19	1.13254	0.216	0.101	3.3802e-15	1.14375e-18
CHPF2	6.38496e-33	1.13096	0.31	0.137	1.61463e-28	1.89791e-31
SHANK2	5.04565e-16	1.13018	0.248	0.134	1.27594e-11	3.02491e-15
SNAI2	8.64543e-16	1.12834	0.463	0.337	2.18626e-11	5.04474e-15
MC1R	1.08509e-36	1.12778	0.236	0.082	2.74399e-32	4.42916e-35
ENPP5	3.01132e-14	1.12739	0.199	0.104	7.61504e-10	1.48323e-13
ZSWIM9	1.27122e-11	1.12682	0.143	0.071	3.21465e-07	4.6947e-11
CALHM6	2.1343e-20	1.12424	0.193	0.083	5.39721e-16	2.00304e-19
APOE	1.74441e-22	1.1233	0.318	0.17	4.41127e-18	2.05503e-21
LRP12	6.21297e-23	1.12262	0.242	0.111	1.57114e-18	7.69272e-22
GPR161	1.19742e-12	1.12123	0.171	0.087	3.02804e-08	4.9353e-12
P4HA2	7.24229e-46	1.12061	0.442	0.203	1.83143e-41	5.32621e-44
PTPDC1	1.24094e-11	1.11828	0.21	0.119	3.13808e-07	4.58883e-11
FBXO33	9.54366e-06	1.11799	0.107	0.063	0.24134	1.84577e-05
ITGB6	4.00835e-12	1.11761	0.192	0.103	1.01363e-07	1.56715e-11
MT1A	6.93071e-29	1.11724	0.16	0.049	1.75264e-24	1.51217e-27
JAK2	3.77673e-17	1.11518	0.177	0.08	9.55059e-13	2.54899e-16
TMED7	3.31006e-34	1.11405	0.318	0.138	8.37048e-30	1.11174e-32
DOCK5	1.32263e-15	1.11394	0.255	0.141	3.34467e-11	7.51937e-15
PFKFB4	5.10553e-25	1.11375	0.196	0.076	1.29109e-20	7.6547e-24
PLOD1	1.80738e-48	1.10985	0.651	0.401	4.5705e-44	1.67595e-46
CCDC84	2.50524e-11	1.10922	0.181	0.099	6.33524e-07	8.97237e-11
COL9A2	3.21408e-21	1.10646	0.405	0.251	8.12776e-17	3.27982e-20
GLS	2.71128e-48	1.10545	0.545	0.291	6.85629e-44	2.43473e-46
CTSZ	1.32299e-39	1.1029	0.424	0.202	3.34557e-35	6.63906e-38
TMEM47	3.35196e-30	1.10095	0.288	0.125	8.47643e-26	8.32071e-29
GBE1	3.20593e-40	1.10039	0.389	0.174	8.10715e-36	1.64758e-38
TTN-AS1	3.07998e-28	1.09855	0.2	0.073	7.78864e-24	6.34669e-27
AC098850,3	1.75341e-09	1.09839	0.128	0.066	4.43402e-05	5.09653e-09
SPICE1	7.82148e-14	1.09775	0.25	0.145	1.9779e-09	3.68037e-13
IGFBP4	4.13322e-28	1.09745	0.369	0.184	1.04521e-23	8.37541e-27
HINFP	1.861e-17	1.09648	0.197	0.093	4.70609e-13	1.30346e-16
HSPA13	1.66733e-23	1.09643	0.302	0.154	4.21635e-19	2.19506e-22
KLF10	6.17034e-42	1.09628	0.559	0.32	1.56036e-37	3.5809e-40
HCG11	8.12144e-12	1.0951	0.122	0.055	2.05375e-07	3.06702e-11
LRRC49	1.14573e-12	1.09466	0.11	0.045	2.89732e-08	4.73327e-12
FNDC1	1.37505e-09	1.09214	0.268	0.181	3.47722e-05	4.04919e-09
RTTN	1.27611e-08	1.09078	0.118	0.061	0.000322703	3.37881e-08
TTBK2	2.20604e-10	1.08801	0.164	0.089	5.57864e-06	7.12869e-10
RGS2	1.24261e-34	1.08657	0.451	0.237	3.14231e-30	4.32681e-33
WASHC1	4.27508e-46	1.08613	0.508	0.257	1.08108e-41	3.19919e-44
IRF7	1.23017e-29	1.08607	0.41	0.221	3.11085e-25	2.88312e-28
TMEM204	2.83416e-20	1.08587	0.107	0.032	7.16701e-16	2.60541e-19
ASPH	3.16211e-28	1.08516	0.772	0.603	7.99635e-24	6.49332e-27
LDLR	4.02159e-29	1.08346	0.267	0.113	1.01698e-24	9.05228e-28
PDZRN3	2.31066e-17	1.08337	0.138	0.053	5.8432e-13	1.60393e-16
FGF11	1.7379e-11	1.08274	0.139	0.068	4.39481e-07	6.33707e-11
RALGAPA2	1.23544e-19	1.0823	0.248	0.122	3.12418e-15	1.05819e-18
ATP2B4	6.55761e-42	1.08215	0.527	0.294	1.65829e-37	3.77939e-40
AP000851,1	7.25489e-09	1.07979	0.146	0.081	0.000183462	1.97232e-08
RETREG1	2.14661e-15	1.07857	0.154	0.069	5.42834e-11	1.19301e-14
ZNF250	2.01208e-26	1.07686	0.27	0.122	5.08815e-22	3.43301e-25
GAB1	6.52727e-12	1.07662	0.224	0.129	1.65062e-07	2.48812e-11
MID1	1.33049e-07	1.0764	0.168	0.104	0.00336454	3.14502e-07
ATXN1	4.60062e-17	1.07343	0.32	0.187	1.1634e-12	3.05907e-16
ARL4C	1.56873e-24	1.07219	0.362	0.196	3.96701e-20	2.2568e-23
ARFGEF1	4.46859e-32	1.07123	0.471	0.279	1.13002e-27	1.2665e-30
ZNF677	5.81462e-25	1.07006	0.189	0.071	1.4704e-20	8.67213e-24
SPATA20	2.49467e-42	1.06815	0.355	0.146	6.30853e-38	1.48826e-40
ARHGAP39	1.26988e-17	1.0674	0.166	0.07	3.21128e-13	9.0128e-17
ZNF699	4.77151e-09	1.06543	0.135	0.071	0.000120662	1.3229e-08
PYGL	4.14765e-68	1.06432	0.435	0.15	1.04886e-63	1.22013e-65
GLIPR1	9.79926e-19	1.06424	0.355	0.21	2.47804e-14	7.76207e-18
EMP3	1.80297e-35	1.06349	0.47	0.25	4.55934e-31	6.83605e-34
ST14	3.33468e-20	1.06294	0.394	0.244	8.43273e-16	3.03285e-19
TMEM168	3.26083e-18	1.0625	0.306	0.172	8.24598e-14	2.45526e-17
AHNAK2	2.30766e-25	1.0623	0.424	0.243	5.83561e-21	3.57289e-24
RPS6KC1	1.81572e-25	1.06149	0.313	0.157	4.59158e-21	2.83697e-24
SLC27A3	1.62041e-24	1.06112	0.263	0.121	4.09768e-20	2.32331e-23
SLC35B4	7.38946e-12	1.06065	0.174	0.091	1.86865e-07	2.80425e-11
SUSD4	4.88651e-28	1.05946	0.295	0.137	1.2357e-23	9.80867e-27
MED13L	6.9216e-30	1.05925	0.446	0.247	1.75034e-25	1.65401e-28
PKD1	5.20753e-29	1.05827	0.428	0.24	1.31688e-24	1.15391e-27
CABLES1	1.2166e-07	1.05623	0.11	0.057	0.00307655	2.88863e-07
ZBTB10	9.74096e-36	1.05501	0.449	0.239	2.46329e-31	3.76019e-34
SYDE1	3.32863e-30	1.0522	0.181	0.059	8.41744e-26	8.30309e-29
MFAP3L	1.49989e-28	1.05205	0.235	0.093	3.79293e-24	3.16722e-27
NR2C1	2.43069e-17	1.05103	0.225	0.113	6.14673e-13	1.6845e-16
DUSP7	1.08468e-18	1.05041	0.14	0.052	2.74294e-14	8.56006e-18
TMEM200B	3.04076e-18	1.0504	0.108	0.035	7.68947e-14	2.29971e-17
USP24	1.38335e-30	1.05004	0.318	0.146	3.4982e-26	3.56535e-29
KIF13A	1.14391e-17	1.04904	0.221	0.109	2.89273e-13	8.13906e-17
ACVR1B	4.23004e-07	1.0475	0.145	0.086	0.0106969	9.42795e-07
SCARA3	5.39228e-17	1.04693	0.238	0.123	1.3636e-12	3.56325e-16
SQLE	8.85327e-18	1.04692	0.544	0.397	2.23882e-13	6.37361e-17
CACNB1	1.94614e-10	1.04681	0.121	0.058	4.92141e-06	6.32719e-10
ERO1A	2.9127e-47	1.04608	0.503	0.254	7.36564e-43	2.41245e-45
VLDLR	2.66776e-21	1.04556	0.27	0.133	6.74623e-17	2.74863e-20
ARHGAP21	1.23174e-34	1.04535	0.572	0.354	3.11483e-30	4.30837e-33
JPH1	1.21274e-09	1.04462	0.108	0.051	3.06677e-05	3.59231e-09
NPHP3	2.88567e-05	1.0442	0.129	0.083	0.729729	5.27371e-05
GPC1	8.74747e-37	1.0432	0.467	0.245	2.21206e-32	3.60506e-35
LRIG2	4.10442e-15	1.04281	0.209	0.107	1.03793e-10	2.20496e-14
CHPT1	2.02499e-45	1.04113	0.605	0.349	5.12079e-41	1.464e-43
CAVIN3	8.18534e-27	1.04112	0.609	0.408	2.06991e-22	1.47009e-25
TSPYL4	1.36656e-14	1.04033	0.189	0.095	3.45576e-10	6.93936e-14
SDC2	4.87907e-22	1.04013	0.675	0.512	1.23382e-17	5.49121e-21
SLC38A3	2.57148e-09	1.03963	0.102	0.047	6.50275e-05	7.33442e-09
PTBP2	3.02292e-24	1.03953	0.278	0.134	7.64436e-20	4.25553e-23
SCNN1B	1.09537e-19	1.03878	0.15	0.057	2.76998e-15	9.42949e-19
CNTNAP3B	1.06143e-09	1.03763	0.182	0.106	2.68415e-05	3.16169e-09
GTPBP2	1.46084e-11	1.03742	0.168	0.088	3.69418e-07	5.35789e-11
RBM27	1.77261e-08	1.037	0.121	0.063	0.000448257	4.59878e-08
KRT6A	1.50626e-08	1.03636	0.127	0.067	0.000380902	3.94531e-08
RHOBTB3	1.2823e-17	1.0356	0.53	0.399	3.24269e-13	9.09337e-17
CDK20	1.29274e-08	1.03448	0.102	0.049	0.000326908	3.41541e-08
NAGLU	1.51369e-12	1.03417	0.142	0.066	3.82783e-08	6.16093e-12
PLBD2	9.4156e-22	1.03412	0.309	0.167	2.38102e-17	1.0298e-20
EFNB2	3.45344e-12	1.03329	0.166	0.084	8.73306e-08	1.3608e-11
SULF2	7.49862e-14	1.0324	0.257	0.152	1.89625e-09	3.53429e-13
ID1	1.41054e-26	1.03022	0.263	0.116	3.56697e-22	2.47599e-25
TRIB1	1.43469e-26	1.02762	0.446	0.268	3.62804e-22	2.50293e-25
LARGE2	1.6396e-09	1.02761	0.196	0.117	4.14623e-05	4.78858e-09
PSRC1	3.31331e-18	1.02608	0.16	0.065	8.3787e-14	2.49258e-17
PMEPA1	8.36483e-31	1.02588	0.431	0.233	2.1153e-26	2.18227e-29
EXTL3	4.05573e-12	1.02567	0.174	0.091	1.02561e-07	1.5835e-11
GPAT3	1.25189e-11	1.02447	0.172	0.09	3.16578e-07	4.62533e-11
P3H3	1.31193e-15	1.02429	0.135	0.055	3.3176e-11	7.47632e-15
BRF1	3.67141e-14	1.02386	0.225	0.122	9.28427e-10	1.79386e-13
IGF2R	1.18467e-24	1.0238	0.314	0.158	2.99578e-20	1.71877e-23
AC020916,1	1.35338e-21	1.02356	0.36	0.209	3.42244e-17	1.44551e-20
CTIF	9.20858e-20	1.02312	0.317	0.178	2.32866e-15	7.96738e-19
ING5	3.69302e-23	1.02195	0.288	0.143	9.3389e-19	4.66743e-22
CLU	8.00838e-24	1.02029	0.691	0.494	2.02516e-19	1.08616e-22
LAMB2	8.2275e-38	1.0199	0.51	0.277	2.08057e-33	3.61798e-36
SRC	1.6165e-22	1.01952	0.259	0.122	4.08779e-18	1.91267e-21
NES	1.3191e-25	1.01822	0.185	0.067	3.33574e-21	2.0878e-24
PLPP3	5.83285e-19	1.01777	0.355	0.214	1.47501e-14	4.73905e-18
MAN2C1	1.25768e-28	1.01757	0.313	0.145	3.18041e-24	2.68903e-27
ARIH1	7.93105e-30	1.01736	0.406	0.219	2.0056e-25	1.88467e-28
UBASH3B	1.20802e-14	1.01544	0.11	0.042	3.05483e-10	6.15626e-14
AEBP1	9.27648e-60	1.01523	0.27	0.072	2.34584e-55	1.75475e-57
NGEF	3.30773e-10	1.01471	0.11	0.051	8.36459e-06	1.04504e-09
LRCH3	4.5731e-25	1.01302	0.342	0.181	1.15645e-20	6.88062e-24
CDC14B	2.48063e-07	1.01251	0.111	0.059	0.00627302	5.70873e-07
PDCD7	5.78208e-34	1.01107	0.37	0.178	1.46217e-29	1.90451e-32
SP110	2.51458e-16	1.00822	0.252	0.135	6.35886e-12	1.55277e-15
NR4A2	6.72707e-23	1.00818	0.364	0.204	1.70114e-18	8.30516e-22
SOCS3	6.95342e-49	1.00796	0.467	0.213	1.75838e-44	6.81834e-47
ENTPD2	2.17382e-20	1.0062	0.28	0.144	5.49715e-16	2.03789e-19
ABCA3	5.11602e-06	1.00572	0.129	0.08	0.129374	1.02093e-05
SLC44A3	1.26698e-07	1.00464	0.159	0.096	0.00320393	3.00155e-07
YEATS2	5.13e-28	1.00433	0.428	0.241	1.29727e-23	1.02492e-26
AGO4	3.7375e-07	1.00241	0.128	0.074	0.00945138	8.38186e-07
CEMIP2	1.50626e-28	0.999967	0.3	0.136	3.80903e-24	3.17281e-27
C20orf194	1.57883e-11	0.999198	0.163	0.085	3.99255e-07	5.78069e-11
PIAS2	2.71691e-18	0.999143	0.37	0.225	6.87051e-14	2.06761e-17
FBN2	2.96782e-10	0.998487	0.146	0.075	7.50502e-06	9.44366e-10
WLS	1.0216e-19	0.997993	0.16	0.062	2.58343e-15	8.82116e-19
UAP1L1	7.98045e-13	0.996523	0.143	0.066	2.0181e-08	3.34716e-12
CHADL	6.11173e-16	0.995447	0.182	0.085	1.54554e-11	3.64257e-15
MEF2A	8.95099e-47	0.993931	0.737	0.479	2.26353e-42	7.13653e-45
EFNB1	4.11713e-20	0.9938	0.259	0.13	1.04114e-15	3.6933e-19
HDAC4	4.55546e-16	0.993203	0.166	0.073	1.15199e-11	2.75037e-15
P2RX4	1.94498e-15	0.992629	0.253	0.139	4.91847e-11	1.08804e-14
WDR19	8.52366e-08	0.991943	0.111	0.058	0.00215546	2.06109e-07
AGPAT4	9.52434e-12	0.991566	0.106	0.044	2.40851e-07	3.57466e-11
MDFIC	2.63749e-16	0.990223	0.195	0.094	6.6697e-12	1.62576e-15
TGS1	4.45829e-20	0.989507	0.498	0.357	1.12741e-15	3.97426e-19
ITM2C	2.67769e-41	0.989313	0.729	0.506	6.77135e-37	1.47377e-39
WWP2	3.88366e-25	0.988423	0.627	0.424	9.82101e-21	5.89529e-24
TCAF2	1.46549e-16	0.987416	0.241	0.126	3.70592e-12	9.33686e-16
ZDHHC17	7.67917e-20	0.986632	0.217	0.099	1.94191e-15	6.69847e-19
PDE8A	5.61392e-14	0.984663	0.209	0.11	1.41965e-09	2.68605e-13
SMOC1	0.000776797	0.984482	0.192	0.147	1	0.00120182
FBXL2	8.64293e-05	0.984432	0.118	0.076	1	0.000148865
AGT	7.39927e-38	0.984193	0.196	0.057	1.87113e-33	3.27063e-36
KNTC1	6.67444e-06	0.983954	0.124	0.076	0.168783	1.31622e-05
TIMP1	8.739e-21	0.983456	0.766	0.605	2.20992e-16	8.51055e-20
FES	1.6527e-15	0.982526	0.166	0.075	4.17935e-11	9.30027e-15
SCRIB	1.60146e-39	0.982315	0.392	0.18	4.04978e-35	7.94308e-38
DOCK4	3.32631e-11	0.98075	0.152	0.077	8.41156e-07	1.17211e-10
TRIO	9.19841e-25	0.98058	0.353	0.186	2.32609e-20	1.33911e-23
SLC5A3	3.91801e-20	0.980219	0.438	0.278	9.90786e-16	3.53325e-19
B4GALNT4	6.18555e-09	0.978089	0.127	0.066	0.00015642	1.6962e-08
GALNT18	9.55791e-21	0.977855	0.325	0.182	2.417e-16	9.26574e-20
DENND5A	1.05457e-15	0.974856	0.236	0.126	2.6668e-11	6.08698e-15
ZNF7	3.01241e-42	0.974799	0.446	0.221	7.61777e-38	1.78464e-40
NPM2	5.90238e-12	0.973763	0.104	0.043	1.49259e-07	2.26306e-11
LPCAT1	1.29102e-27	0.973578	0.416	0.239	3.26474e-23	2.50882e-26
KANK1	8.26456e-21	0.973127	0.339	0.187	2.08994e-16	8.09471e-20
SGK1	9.07669e-34	0.972888	0.357	0.165	2.29531e-29	2.90012e-32
DHX34	7.16762e-18	0.972585	0.238	0.121	1.81255e-13	5.21287e-17
UBE3C	1.36653e-28	0.972285	0.325	0.156	3.45567e-24	2.89996e-27
FLNB	8.99453e-60	0.970818	0.801	0.517	2.27454e-55	1.74392e-57
VEZT	8.53914e-33	0.97042	0.452	0.246	2.15938e-28	2.52067e-31
PTPRG	1.84949e-11	0.970121	0.1	0.041	4.677e-07	6.7255e-11
NRBP2	1.67244e-16	0.968715	0.282	0.16	4.22926e-12	1.05296e-15
DSG2	4.43084e-35	0.967274	0.676	0.457	1.12047e-30	1.61536e-33
TMEM173	1.24995e-42	0.966038	0.357	0.146	3.16086e-38	7.72702e-41
PTN	8.41766e-108	0.965972	0.414	0.097	2.12866e-103	1.19685e-104
LAMA3	3.78822e-13	0.965735	0.179	0.093	9.57966e-09	1.64549e-12
NPR2	4.34562e-12	0.965703	0.11	0.046	1.09892e-07	1.69062e-11
RNF144A	7.44898e-09	0.964798	0.149	0.082	0.00018837	2.02315e-08
SEPT4	1.83197e-21	0.964728	0.277	0.137	4.63268e-17	1.92233e-20
EFCAB1	5.05837e-22	0.962619	0.231	0.105	1.27916e-17	5.6557e-21
KCNK5	2.73501e-17	0.961899	0.266	0.142	6.91628e-13	1.88468e-16
MBNL1-AS1	4.07445e-10	0.961758	0.213	0.128	1.03035e-05	1.27044e-09
ARSK	6.24834e-13	0.961162	0.14	0.063	1.58008e-08	2.65461e-12
ITPRIP	4.9285e-07	0.960467	0.107	0.058	0.0124632	1.0901e-06
ABL1	4.73876e-11	0.960442	0.147	0.074	1.19834e-06	1.64134e-10
TMEM39A	1.81254e-34	0.959651	0.448	0.242	4.58356e-30	6.2857e-33
PTPRE	2.6077e-22	0.959629	0.202	0.083	6.59436e-18	3.0226e-21
FAM57A	4.93719e-16	0.958907	0.199	0.098	1.24852e-11	2.96614e-15
ZNF558	2.36372e-24	0.958397	0.243	0.106	5.97739e-20	3.36082e-23
DNAJB4	1.58477e-21	0.957903	0.332	0.181	4.00756e-17	1.67946e-20
POMT1	4.09191e-10	0.957807	0.191	0.109	1.03476e-05	1.27495e-09
CD276	9.85799e-44	0.957453	0.462	0.224	2.49289e-39	6.51926e-42
DENND4B	4.22479e-07	0.956674	0.152	0.092	0.0106837	9.42021e-07
ITPRIPL2	2.79708e-20	0.956529	0.17	0.067	7.07325e-16	2.57409e-19
COL9A1	8.10185e-15	0.956387	0.166	0.076	2.04879e-10	4.20163e-14
MPP6	3.07912e-20	0.952527	0.213	0.096	7.78649e-16	2.80641e-19
AL133415,1	5.12595e-15	0.952126	0.271	0.151	1.29625e-10	2.73309e-14
CPSF1	4.4798e-41	0.952022	0.466	0.236	1.13285e-36	2.41881e-39
AGO3	8.81317e-23	0.951835	0.399	0.231	2.22867e-18	1.06797e-21
CRYBG3	2.51938e-08	0.950092	0.163	0.097	0.000637102	6.43884e-08
TINAGL1	5.08861e-07	0.948524	0.278	0.205	0.0128681	1.12434e-06
OSCP1	2.19396e-16	0.94779	0.138	0.055	5.54809e-12	1.36519e-15
CDH11	6.32646e-12	0.94675	0.271	0.167	1.59984e-07	2.41698e-11
MED23	3.25084e-10	0.946681	0.213	0.127	8.22073e-06	1.02867e-09
PRKDC	3.24363e-23	0.946629	0.761	0.597	8.20248e-19	4.15486e-22
FAT1	2.44827e-35	0.945841	0.659	0.427	6.19119e-31	9.12062e-34
IKBIP	4.88663e-29	0.944669	0.338	0.165	1.23573e-24	1.0913e-27
PPIP5K1	4.88731e-09	0.943867	0.118	0.06	0.00012359	1.35325e-08
MAST2	2.08325e-15	0.943011	0.256	0.143	5.26811e-11	1.16158e-14
DSE	8.14351e-21	0.942658	0.238	0.113	2.05933e-16	7.99451e-20
AP002884,1	5.93988e-10	0.942061	0.127	0.063	1.50208e-05	1.81169e-09
PABPC1L	6.41827e-07	0.941953	0.186	0.123	0.0162305	1.40432e-06
TNS4	3.49373e-07	0.941939	0.17	0.107	0.00883494	7.87659e-07
TSPYL2	4.24993e-26	0.941852	0.376	0.2	1.07472e-21	7.02639e-25
FZD7	1.42216e-14	0.941631	0.28	0.165	3.59635e-10	7.20025e-14
CXADR	1.19551e-13	0.941541	0.47	0.36	3.02321e-09	5.50399e-13
CLSTN3	2.13398e-23	0.941138	0.306	0.157	5.39641e-19	2.77093e-22
RAD52	4.73199e-09	0.941128	0.163	0.093	0.000119662	1.31237e-08
CTSD	2.5199e-19	0.940607	0.825	0.634	6.37234e-15	2.10345e-18
TM4SF1	1.66819e-15	0.940044	0.766	0.629	4.21853e-11	9.37507e-15
PRR4	4.57559e-07	0.939198	0.334	0.246	0.0115708	1.01493e-06
PDLIM7	9.32958e-23	0.937962	0.484	0.306	2.35926e-18	1.12894e-21
TMEM8A	2.94259e-15	0.93764	0.184	0.089	7.44122e-11	1.59995e-14
STON1	8.69783e-15	0.937565	0.227	0.121	2.19951e-10	4.49432e-14
DIP2A	1.22461e-27	0.936752	0.433	0.243	3.09679e-23	2.39613e-26
EPOR	9.48131e-13	0.936584	0.114	0.047	2.39763e-08	3.95526e-12
AP000487,1	1.54759e-13	0.935744	0.166	0.08	3.91356e-09	7.02262e-13
RAB6B	5.37613e-14	0.935517	0.149	0.068	1.35952e-09	2.57517e-13
SLC37A3	1.03392e-21	0.935046	0.316	0.17	2.61458e-17	1.12219e-20
PPFIA1	1.55979e-33	0.934968	0.541	0.326	3.94438e-29	4.89211e-32
ZNF623	1.73619e-29	0.934115	0.352	0.175	4.39048e-25	4.02485e-28
CALU	2.07649e-56	0.934021	0.808	0.553	5.25103e-52	3.34237e-54
AFDN	5.83641e-18	0.933237	0.416	0.271	1.47591e-13	4.29598e-17
GPC6	1.2774e-15	0.93301	0.192	0.093	3.23029e-11	7.2893e-15
ZNF10	8.3007e-13	0.932999	0.243	0.139	2.09908e-08	3.47635e-12
SMAD4	5.06653e-24	0.930874	0.356	0.19	1.28122e-19	6.93781e-23
ABR	1.53471e-25	0.930691	0.234	0.099	3.88097e-21	2.41116e-24
LAMB3	1.74811e-10	0.93057	0.449	0.35	4.42061e-06	5.72041e-10
CUBN	1.94938e-07	0.930202	0.164	0.099	0.0049296	4.53756e-07
SRGAP2	7.03894e-16	0.929982	0.242	0.129	1.78001e-11	4.15278e-15
MBD5	2.13761e-18	0.929736	0.267	0.138	5.40559e-14	1.63992e-17
GAREM1	3.14694e-07	0.92883	0.113	0.061	0.00795798	7.13624e-07
TWIST2	6.26012e-25	0.928573	0.108	0.028	1.58306e-20	9.27171e-24
CHRNE	6.10502e-18	0.928373	0.117	0.04	1.54384e-13	4.4821e-17
SH3TC1	1.28667e-14	0.927508	0.11	0.042	3.25373e-10	6.55318e-14
TSPAN3	1.06757e-48	0.927126	0.732	0.489	2.69967e-44	1.03493e-46
ST3GAL1	4.97062e-27	0.926635	0.535	0.343	1.25697e-22	9.11922e-26
SLC4A2	3.51352e-29	0.926617	0.366	0.188	8.88499e-25	7.92958e-28
ZDHHC8	6.02707e-08	0.925379	0.16	0.096	0.00152412	1.48304e-07
IGSF3	1.55513e-16	0.925172	0.225	0.114	3.9326e-12	9.85645e-16
KANSL1L	1.06619e-07	0.924996	0.115	0.062	0.00269619	2.55067e-07
ZMYM3	5.26203e-16	0.924919	0.21	0.105	1.33066e-11	3.148e-15
ODF2L	5.6951e-36	0.924577	0.499	0.27	1.44018e-31	2.23893e-34
TMEM234	1.18147e-18	0.924049	0.232	0.113	2.9877e-14	9.27242e-18
RPRM	0.000332467	0.923177	0.1	0.065	1	0.000534542
CSNK1G1	2.25155e-13	0.922864	0.221	0.121	5.69373e-09	1.00303e-12
PRSS23	1.18189e-11	0.922648	0.369	0.261	2.98877e-07	4.37618e-11
ZNF229	3.05884e-07	0.922101	0.107	0.057	0.00773518	6.94568e-07
ZFP30	4.8324e-05	0.920861	0.1	0.06	1	8.57965e-05
TMTC3	5.60321e-10	0.920626	0.203	0.121	1.41694e-05	1.71391e-09
RAB21	1.61699e-21	0.920556	0.312	0.166	4.08904e-17	1.70724e-20
SHC1	1.08322e-44	0.919788	0.561	0.31	2.73925e-40	7.57455e-43
MAP3K14	3.16888e-08	0.919295	0.121	0.064	0.000801346	8.02425e-08
RYK	2.21564e-20	0.919216	0.439	0.281	5.60291e-16	2.07028e-19
IER3	9.52325e-34	0.9191	0.655	0.419	2.40824e-29	3.03145e-32
PRDM4	8.15976e-12	0.918999	0.168	0.087	2.06344e-07	3.08013e-11
CKAP4	1.32851e-42	0.918767	0.605	0.356	3.35955e-38	8.15364e-41
FAM160A1	3.13252e-13	0.918325	0.203	0.109	7.92153e-09	1.36763e-12
MACF1	2.67692e-34	0.917764	0.691	0.473	6.76939e-30	9.13471e-33
SLC35F2	2.56135e-08	0.917522	0.113	0.058	0.000647715	6.53632e-08
WASHC4	2.30779e-31	0.916612	0.369	0.18	5.83593e-27	6.1717e-30
KCNK1	3.05079e-21	0.914394	0.232	0.107	7.71483e-17	3.1244e-20
ZNF236	5.90171e-08	0.914307	0.186	0.115	0.00149242	1.45303e-07
ZNF707	1.09248e-11	0.914179	0.146	0.071	2.76267e-07	4.07341e-11
ILDR1	3.16006e-07	0.913871	0.1	0.053	0.00799115	7.16408e-07
LMLN	1.42749e-08	0.913778	0.12	0.062	0.000360984	3.75631e-08
SMO	1.66458e-08	0.912236	0.12	0.062	0.000420938	4.34001e-08
AL354707,1	5.73813e-17	0.911998	0.229	0.117	1.45106e-12	3.78299e-16
TUBB3	3.95618e-34	0.910416	0.363	0.166	1.00044e-29	1.31324e-32
MSL1	3.34637e-29	0.909429	0.402	0.214	8.46229e-25	7.59251e-28
FZD6	2.45454e-21	0.909192	0.463	0.302	6.20705e-17	2.54123e-20
C17orf107	5.68548e-15	0.90864	0.121	0.047	1.43774e-10	3.00513e-14
KCTD11	2.93096e-14	0.908301	0.167	0.08	7.41181e-10	1.44532e-13
CCDC61	1.4568e-05	0.907937	0.135	0.085	0.368396	2.75626e-05
TBC1D13	3.25749e-12	0.906944	0.17	0.087	8.23754e-08	1.29014e-11
MMEL1	1.97095e-10	0.905673	0.111	0.051	4.98414e-06	6.40053e-10
SLC29A1	3.28547e-28	0.905571	0.601	0.397	8.3083e-24	6.68934e-27
NRSN2	3.31063e-31	0.905208	0.327	0.152	8.37192e-27	8.79844e-30
TCIRG1	1.26479e-31	0.905141	0.495	0.291	3.19841e-27	3.45832e-30
TEPSIN	1.31288e-07	0.904974	0.156	0.093	0.00332001	3.10598e-07
CADM1	7.9433e-19	0.904714	0.33	0.191	2.0087e-14	6.36883e-18
PLEKHH2	5.90715e-13	0.904586	0.17	0.084	1.4938e-08	2.51467e-12
ROBO1	3.76945e-08	0.904503	0.182	0.111	0.000953218	9.46912e-08
CAPRIN2	2.93277e-05	0.90314	0.149	0.099	0.741638	5.35519e-05
FCHSD1	5.39863e-14	0.902538	0.12	0.049	1.36521e-09	2.5845e-13
PIP4P2	1.04244e-27	0.902366	0.424	0.244	2.63611e-23	2.04908e-26
ROR1	6.66989e-08	0.901641	0.115	0.061	0.00168668	1.63274e-07
TMX3	1.78174e-13	0.901211	0.282	0.172	4.50566e-09	8.02958e-13
GAS7	2.65468e-20	0.901077	0.142	0.051	6.71316e-16	2.45099e-19
NACC2	6.43899e-11	0.900071	0.179	0.099	1.62829e-06	2.20253e-10
ITPR1	6.84772e-28	0.899762	0.292	0.132	1.73165e-23	1.3649e-26
MAPK15	1.1333e-14	0.898672	0.163	0.075	2.8659e-10	5.78935e-14
NXPH4	5.09811e-34	0.898489	0.503	0.283	1.28921e-29	1.68574e-32
WDR35	6.11123e-06	0.898279	0.164	0.106	0.154541	1.20878e-05
CDKN1A	3.40755e-26	0.898154	0.473	0.288	8.61701e-22	5.6777e-25
FURIN	1.72546e-19	0.898067	0.318	0.178	4.36334e-15	1.46505e-18
RNF139-AS1	5.06202e-10	0.897608	0.121	0.059	1.28008e-05	1.55618e-09
EDN2	3.71309e-06	0.896571	0.203	0.138	0.0938967	7.51516e-06
SYNJ2BP	0.000226143	0.896479	0.115	0.075	1	0.000371076
ZNF234	0.000573608	0.896375	0.124	0.085	1	0.000901521
ANKZF1	2.94654e-17	0.896184	0.366	0.224	7.45122e-13	2.02554e-16
IL6R	1.01673e-18	0.894721	0.211	0.098	2.5711e-14	8.04609e-18
PALMD	6.61113e-09	0.893797	0.216	0.135	0.000167182	1.80884e-08
SIK2	3.57586e-12	0.892575	0.223	0.128	9.04265e-08	1.40579e-11
CEP250	2.92509e-16	0.89152	0.281	0.157	7.39696e-12	1.79654e-15
SCD	9.81197e-17	0.89132	0.451	0.303	2.48125e-12	6.35098e-16
CSGALNACT2	4.29901e-27	0.891281	0.249	0.104	1.08713e-22	7.95551e-26
NBPF11	1.47913e-12	0.891268	0.236	0.138	3.74042e-08	6.02887e-12
COL9A3	1.57133e-33	0.891095	0.552	0.326	3.97358e-29	4.91027e-32
BMPR2	1.26386e-21	0.890889	0.353	0.196	3.19604e-17	1.35964e-20
CIC	3.40026e-18	0.890463	0.341	0.2	8.59858e-14	2.55574e-17
CXXC5	2.43102e-41	0.888675	0.362	0.15	6.14757e-37	1.34669e-39
LRP11	1.14364e-16	0.888083	0.228	0.117	2.89202e-12	7.37441e-16
PLXDC2	6.25485e-11	0.888053	0.232	0.142	1.58173e-06	2.1447e-10
TRIB2	1.58924e-25	0.887325	0.316	0.158	4.01887e-21	2.49225e-24
SNX1	9.29616e-44	0.887321	0.609	0.355	2.35081e-39	6.24453e-42
GGT7	2.3538e-26	0.887126	0.43	0.25	5.95229e-22	3.98418e-25
ARMCX1	4.0252e-26	0.887057	0.221	0.088	1.01789e-21	6.66777e-25
NTRK2	4.07766e-14	0.886587	0.467	0.336	1.03116e-09	1.98327e-13
B4GALNT3	2.23504e-09	0.886445	0.128	0.065	5.65196e-05	6.41742e-09
DTX3	3.62489e-21	0.886096	0.298	0.155	9.16661e-17	3.67704e-20
CNPY2	2.21925e-34	0.88577	0.43	0.222	5.61204e-30	7.63405e-33
TANC1	1.20833e-31	0.885696	0.487	0.279	3.05562e-27	3.31455e-30
ATP2A2	4.54173e-27	0.884989	0.534	0.343	1.14851e-22	8.36837e-26
TM9SF4	2.64764e-29	0.88401	0.46	0.263	6.69534e-25	6.08814e-28
NR2F2-AS1	7.76579e-06	0.882178	0.178	0.12	0.196381	1.52229e-05
TBC1D32	2.40938e-07	0.880662	0.113	0.061	0.00609283	5.55224e-07
NSG1	1.4631e-12	0.880572	0.134	0.061	3.69989e-08	5.9664e-12
PIP4K2A	2.83338e-12	0.880149	0.122	0.054	7.16505e-08	1.12846e-11
APH1B	2.21101e-22	0.880135	0.281	0.139	5.59121e-18	2.58385e-21
C3orf52	1.96979e-08	0.879074	0.103	0.051	0.000498121	5.08451e-08
MAST4	1.61327e-28	0.878285	0.288	0.126	4.07964e-24	3.38986e-27
PLA2G2A	6.13306e-16	0.878099	0.14	0.057	1.55093e-11	3.65116e-15
PGGHG	4.01274e-20	0.877667	0.261	0.13	1.01474e-15	3.60724e-19
FAM118A	4.44465e-20	0.877334	0.335	0.19	1.12396e-15	3.96625e-19
PHC2	2.02096e-21	0.876594	0.236	0.11	5.1106e-17	2.10892e-20
TNFRSF18	1.1019e-23	0.876528	0.36	0.199	2.78647e-19	1.47803e-22
WDR73	4.15281e-21	0.876501	0.328	0.18	1.05016e-16	4.19176e-20
GOLGA8B	7.37615e-27	0.87631	0.362	0.184	1.86528e-22	1.32755e-25
CPD	4.45184e-27	0.87572	0.38	0.201	1.12578e-22	8.22049e-26
HERC1	2.89734e-25	0.875543	0.388	0.214	7.3268e-21	4.44555e-24
ZNF519	3.56024e-09	0.875413	0.145	0.078	9.00313e-05	1.00008e-08
NBPF14	7.99649e-23	0.874726	0.471	0.3	2.02215e-18	9.74544e-22
POLE	0.00427267	0.87445	0.12	0.087	1	0.00609942
SOX9	3.45066e-37	0.873334	0.686	0.449	8.72604e-33	1.45731e-35
ZNF862	1.19013e-07	0.873236	0.223	0.15	0.0030096	2.82813e-07
DUSP15	8.02186e-19	0.87311	0.113	0.036	2.02857e-14	6.41373e-18
PDIA5	1.07147e-23	0.872709	0.406	0.233	2.70954e-19	1.43949e-22
ETS2	2.76039e-29	0.871959	0.427	0.236	6.98048e-25	6.33035e-28
PDE4A	7.50565e-16	0.871385	0.129	0.05	1.89803e-11	4.4156e-15
PEAK1	3.78544e-15	0.870569	0.257	0.143	9.57263e-11	2.04519e-14
HK2	2.03495e-26	0.869919	0.293	0.138	5.14598e-22	3.4651e-25
MCC	6.61946e-07	0.86926	0.157	0.097	0.0167393	1.44611e-06
ZFP41	2.33465e-08	0.86861	0.1	0.049	0.000590386	5.98644e-08
TUBB6	1.90492e-38	0.868365	0.433	0.209	4.81717e-34	8.64409e-37
UBXN11	2.59225e-22	0.868329	0.292	0.148	6.55529e-18	3.00878e-21
SVIL	5.05295e-35	0.868063	0.549	0.328	1.27779e-30	1.82656e-33
SH3BP2	2.27376e-39	0.867664	0.492	0.252	5.74988e-35	1.0959e-37
MYBPC1	1.0397e-13	0.867503	0.21	0.11	2.6292e-09	4.82034e-13
MACROD2	4.39824e-05	0.867293	0.135	0.088	1	7.85788e-05
NFATC1	4.21263e-23	0.866112	0.419	0.256	1.06529e-18	5.28499e-22
NBPF26	1.23404e-13	0.864921	0.213	0.115	3.12064e-09	5.66305e-13
SLC8B1	1.49588e-16	0.86455	0.196	0.094	3.78278e-12	9.50919e-16
EFHC1	3.23807e-18	0.864193	0.346	0.203	8.18843e-14	2.44028e-17
FADS3	1.96612e-08	0.863895	0.231	0.152	0.000497192	5.07656e-08
DDX51	5.54341e-05	0.863641	0.115	0.072	1	9.76881e-05
ANKS3	9.12168e-15	0.863117	0.25	0.14	2.30669e-10	4.69343e-14
RASSF8	3.02829e-13	0.862658	0.1	0.038	7.65793e-09	1.32416e-12
HYAL2	1.02671e-24	0.861532	0.324	0.166	2.59635e-20	1.49214e-23
HIPK1	6.16777e-13	0.861224	0.243	0.139	1.55971e-08	2.62169e-12
TNFRSF21	1.78569e-21	0.861002	0.253	0.121	4.51564e-17	1.87838e-20
ST3GAL3	5.50917e-09	0.860368	0.164	0.093	0.000139316	1.51756e-08
OTUD7B	3.28409e-14	0.860103	0.327	0.204	8.3048e-10	1.61293e-13
B3GLCT	5.898e-06	0.860045	0.12	0.071	0.149149	1.16878e-05
APLP2	8.13355e-42	0.859369	0.851	0.606	2.05681e-37	4.62582e-40
STRN3	3.35539e-14	0.858282	0.217	0.115	8.48512e-10	1.64511e-13
POM121	1.4056e-17	0.858127	0.352	0.21	3.55449e-13	9.94295e-17
CBLB	1.33791e-23	0.85772	0.364	0.201	3.38331e-19	1.77507e-22
NPTN	5.72478e-49	0.856979	0.583	0.308	1.44768e-44	5.67885e-47
NOTCH2	6.00737e-34	0.856716	0.541	0.318	1.51914e-29	1.96356e-32
TMEM25	2.29067e-27	0.856293	0.367	0.187	5.79264e-23	4.35227e-26
FERMT2	1.2294e-16	0.856158	0.293	0.166	3.10891e-12	7.89166e-16
SLURP1	9.80943e-05	0.855562	0.172	0.12	1	0.000167603
NR4A3	1.31037e-15	0.855203	0.106	0.037	3.31365e-11	7.47241e-15
ASAP1	4.11336e-23	0.854663	0.392	0.226	1.04019e-18	5.16805e-22
HPS4	1.81023e-23	0.854465	0.406	0.232	4.57771e-19	2.36857e-22
TTYH3	1.12346e-21	0.8542	0.288	0.146	2.84099e-17	1.21473e-20
CAPN12	2.23911e-07	0.854161	0.156	0.095	0.00566225	5.17945e-07
MOGS	1.66094e-16	0.853399	0.332	0.198	4.20019e-12	1.04649e-15
ZC2HC1A	8.54024e-31	0.853059	0.377	0.187	2.15966e-26	2.22124e-29
SPARCL1	3.02644e-11	0.852928	0.103	0.043	7.65325e-07	1.07086e-10
PTPN12	2.93613e-27	0.851907	0.537	0.339	7.4249e-23	5.50509e-26
UNC93B1	1.52192e-24	0.851105	0.369	0.201	3.84862e-20	2.19315e-23
AGPAT5	4.4643e-15	0.850363	0.296	0.178	1.12893e-10	2.39227e-14
LY6K	8.74874e-17	0.850079	0.335	0.199	2.21238e-12	5.69302e-16
RPS6KA2	4.10627e-10	0.849053	0.132	0.066	1.03839e-05	1.27895e-09
SFMBT2	6.0298e-10	0.848841	0.108	0.05	1.52482e-05	1.83715e-09
RGMB	1.20468e-08	0.848035	0.147	0.082	0.000304639	3.20259e-08
CCNL1	1.21278e-45	0.848022	0.783	0.515	3.06688e-41	8.84292e-44
ZSWIM6	8.7154e-08	0.847879	0.104	0.053	0.00220395	2.10507e-07
MUC20-OT1	2.31353e-24	0.84783	0.58	0.391	5.85046e-20	3.29495e-23
CEP164	4.03719e-12	0.847546	0.229	0.133	1.02092e-07	1.57698e-11
ZNF268	8.5699e-09	0.846807	0.196	0.12	0.000216716	2.31214e-08
ZNF718	4.6094e-11	0.846785	0.157	0.081	1.16562e-06	1.59784e-10
KLF4	1.18361e-29	0.846482	0.437	0.239	2.99311e-25	2.78164e-28
CREB3L2	4.4791e-24	0.846068	0.573	0.383	1.13267e-19	6.2132e-23
KIAA2013	2.43118e-15	0.845342	0.278	0.16	6.14797e-11	1.34242e-14
PAM	5.32238e-42	0.843948	0.736	0.478	1.34592e-37	3.13139e-40
YTHDF3	1.4283e-26	0.843425	0.48	0.302	3.61188e-22	2.49689e-25
RGMA	1.75031e-26	0.842766	0.522	0.34	4.42619e-22	3.02265e-25
SOX12	5.14458e-08	0.842722	0.152	0.088	0.00130096	1.27397e-07
C15orf39	1.89336e-23	0.842316	0.245	0.111	4.78793e-19	2.46976e-22
FAR1	4.27783e-14	0.842021	0.257	0.149	1.08178e-09	2.07589e-13
PIGU	2.62721e-12	0.84174	0.199	0.108	6.64368e-08	1.04963e-11
FXYD6	1.46452e-29	0.841665	0.306	0.136	3.70347e-25	3.4136e-28
RIPK4	1.05843e-16	0.841575	0.221	0.11	2.67655e-12	6.84049e-16
MYO5B	2.57899e-07	0.841431	0.264	0.189	0.00652174	5.9207e-07
ITGA5	2.13998e-15	0.84126	0.134	0.055	5.41157e-11	1.1901e-14
TCTN2	5.0664e-11	0.840606	0.11	0.049	1.28119e-06	1.74986e-10
MED6	4.64813e-13	0.840096	0.178	0.09	1.17542e-08	1.99865e-12
CD79B	3.53719e-18	0.840048	0.17	0.072	8.94484e-14	2.65398e-17
NORAD	1.27486e-35	0.839779	0.773	0.569	3.22386e-31	4.89901e-34
TBC1D19	6.20694e-09	0.839584	0.131	0.068	0.000156961	1.70098e-08
CAMK2D	8.27305e-28	0.83931	0.363	0.182	2.09209e-23	1.63753e-26
PIAS1	1.23226e-34	0.838232	0.522	0.303	3.11614e-30	4.30837e-33
DUSP6	1.88522e-10	0.838088	0.117	0.054	4.76735e-06	6.14553e-10
FAM219A	8.1782e-21	0.837275	0.282	0.144	2.0681e-16	8.01934e-20
ZC3HAV1L	3.7981e-06	0.836959	0.192	0.13	0.0960463	7.67992e-06
PTPRF	8.72997e-43	0.836758	0.804	0.556	2.20763e-38	5.47613e-41
RLF	2.97244e-22	0.836466	0.373	0.211	7.51671e-18	3.42674e-21
SLC26A2	4.5009e-21	0.836186	0.448	0.28	1.13819e-16	4.51731e-20
NF1	9.86214e-28	0.836124	0.438	0.249	2.49394e-23	1.94305e-26
CSRP2	1.06535e-34	0.836111	0.402	0.195	2.69406e-30	3.75559e-33
SDK2	1.60732e-12	0.835534	0.1	0.039	4.06458e-08	6.52332e-12
ARHGEF17	1.96086e-10	0.835446	0.178	0.099	4.95863e-06	6.3702e-10
ENPP1	1.34287e-09	0.835321	0.103	0.047	3.39584e-05	3.96127e-09
SETBP1	2.73709e-14	0.835125	0.209	0.108	6.92156e-10	1.35363e-13
TTC26	1.18204e-08	0.835007	0.117	0.06	0.000298915	3.14339e-08
SIAE	3.05769e-08	0.834877	0.107	0.054	0.000773229	7.75421e-08
EFCAB7	2.09835e-07	0.834745	0.157	0.095	0.00530631	4.8697e-07
ENTPD4	1.70835e-09	0.83439	0.238	0.15	4.32009e-05	4.97745e-09
POFUT2	1.70169e-30	0.834174	0.359	0.177	4.30324e-26	4.33409e-29
ZNF439	9.50398e-12	0.834059	0.143	0.069	2.40337e-07	3.56859e-11
PFKFB3	2.3363e-22	0.83174	0.33	0.175	5.90804e-18	2.7191e-21
ARHGAP29	8.0767e-31	0.831695	0.462	0.252	2.04244e-26	2.11357e-29
RRBP1	8.04063e-48	0.831691	0.837	0.592	2.03331e-43	7.07161e-46
HSPA5	1.43893e-28	0.830926	0.873	0.671	3.63877e-24	3.04604e-27
GSPT2	2.57518e-07	0.830874	0.1	0.052	0.00651212	5.91356e-07
LBX2-AS1	1.84942e-20	0.82956	0.177	0.071	4.67682e-16	1.74529e-19
PLXNA1	6.97403e-16	0.829483	0.248	0.134	1.76359e-11	4.11733e-15
TMEM105	3.22914e-08	0.828598	0.103	0.051	0.000816585	8.17442e-08
ZNF446	4.5313e-08	0.82839	0.143	0.081	0.00114587	1.12899e-07
MTBP	0.000203129	0.828311	0.111	0.072	1	0.000335312
STEAP3	1.06344e-30	0.828232	0.549	0.331	2.68923e-26	2.75751e-29
AGRN	1.14648e-23	0.828218	0.567	0.383	2.89921e-19	1.53301e-22
FABP5	6.13683e-32	0.828179	0.637	0.447	1.55188e-27	1.71089e-30
CKMT2-AS1	3.52492e-07	0.827705	0.102	0.053	0.00891381	7.9427e-07
SUCO	4.21049e-28	0.827381	0.554	0.354	1.06475e-23	8.51178e-27
ROR2	7.05485e-15	0.826871	0.143	0.061	1.78403e-10	3.67879e-14
HCFC2	4.03262e-10	0.826286	0.117	0.056	1.01977e-05	1.25877e-09
TMC7	9.07873e-09	0.825972	0.128	0.066	0.000229583	2.44016e-08
FNDC3B	3.48761e-51	0.825052	0.73	0.438	8.81947e-47	4.312e-49
GANAB	5.87209e-34	0.824805	0.605	0.378	1.48493e-29	1.92672e-32
SNAPC1	8.62128e-16	0.82436	0.264	0.147	2.18015e-11	5.0341e-15
MT1X	3.24098e-33	0.823432	0.908	0.762	8.19579e-29	9.87457e-32
SSH1	2.89923e-13	0.822627	0.17	0.084	7.33157e-09	1.2736e-12
RETREG3	3.58451e-12	0.822431	0.25	0.148	9.0645e-08	1.40854e-11
SLC6A6	5.44256e-15	0.822312	0.184	0.088	1.37631e-10	2.89106e-14
SHROOM4	0.00714541	0.822196	0.1	0.072	1	0.00994413
ITGAV	4.23051e-24	0.821931	0.441	0.266	1.06981e-19	5.89714e-23
MTMR11	3.23481e-09	0.821492	0.196	0.118	8.1802e-05	9.12573e-09
HYOU1	6.12727e-18	0.821443	0.476	0.324	1.54946e-13	4.49374e-17
ZNF783	9.90145e-08	0.820427	0.16	0.095	0.00250388	2.37808e-07
DGKE	2.05875e-16	0.82009	0.157	0.067	5.20615e-12	1.28574e-15
TPST1	1.37683e-23	0.819955	0.405	0.233	3.48172e-19	1.82387e-22
RHPN2	2.50822e-13	0.819945	0.243	0.14	6.3428e-09	1.11099e-12
ENDOD1	6.44273e-18	0.819738	0.413	0.27	1.62924e-13	4.70573e-17
ZFAT	1.05376e-12	0.819728	0.143	0.066	2.66476e-08	4.37241e-12
SKI	1.16333e-22	0.819344	0.327	0.173	2.94183e-18	1.39192e-21
U2AF1L4	4.66931e-20	0.819048	0.281	0.145	1.18078e-15	4.15803e-19
KREMEN1	2.06102e-09	0.818837	0.167	0.095	5.21191e-05	5.94608e-09
ARHGAP33	1.83743e-06	0.818626	0.142	0.086	0.046465	3.83537e-06
NCSTN	1.91603e-35	0.818165	0.512	0.283	4.84525e-31	7.23259e-34
CREBZF	3.0729e-20	0.81789	0.445	0.279	7.77075e-16	2.80373e-19
FOXJ3	1.49039e-31	0.817328	0.494	0.283	3.7689e-27	4.06214e-30
SEC16A	4.01167e-23	0.81686	0.357	0.196	1.01447e-18	5.04772e-22
CRY1	3.04971e-20	0.816247	0.257	0.127	7.71212e-16	2.78556e-19
MANBA	5.06401e-13	0.81584	0.231	0.131	1.28059e-08	2.172e-12
STAG1	7.97218e-21	0.815114	0.401	0.237	2.01601e-16	7.83533e-20
LAMC1	2.32861e-25	0.815051	0.473	0.289	5.88858e-21	3.59879e-24
TMEM45A	5.69005e-42	0.814558	0.64	0.387	1.4389e-37	3.32478e-40
LIN37	6.08645e-11	0.814498	0.22	0.129	1.53914e-06	2.09116e-10
AC005332,7	5.49152e-05	0.814433	0.114	0.072	1	9.68337e-05
MXRA5	3.07108e-05	0.813768	0.106	0.064	0.776615	5.59577e-05
HGSNAT	2.26761e-20	0.813692	0.48	0.314	5.73434e-16	2.1119e-19
ATG16L1	5.12698e-13	0.813674	0.195	0.102	1.29651e-08	2.1979e-12
NECTIN1	3.09342e-10	0.812408	0.209	0.122	7.82264e-06	9.80675e-10
TBC1D23	4.76845e-24	0.812214	0.324	0.166	1.20585e-19	6.56123e-23
NME7	4.88444e-16	0.81207	0.293	0.169	1.23518e-11	2.93652e-15
VWA5A	8.17121e-11	0.810897	0.154	0.08	2.06634e-06	2.75855e-10
GNS	1.53179e-21	0.810465	0.392	0.231	3.8736e-17	1.62736e-20
ZFHX3	1.71593e-16	0.81031	0.255	0.136	4.33925e-12	1.07875e-15
SLC25A14	3.12856e-07	0.810248	0.145	0.086	0.00791151	7.09645e-07
ZSCAN29	5.09719e-08	0.81009	0.1	0.049	0.00128898	1.26297e-07
PHTF1	1.06686e-17	0.809891	0.203	0.095	2.69788e-13	7.629e-17
ICAM1	6.57301e-11	0.809835	0.27	0.166	1.66218e-06	2.24567e-10
ETV5	3.50527e-29	0.809645	0.295	0.13	8.86412e-25	7.92958e-28
CCDC50	7.8478e-15	0.80932	0.406	0.273	1.98455e-10	4.07484e-14
PTPN9	2.26898e-18	0.809108	0.231	0.113	5.7378e-14	1.73603e-17
MT1M	6.12961e-31	0.807559	0.349	0.162	1.55006e-26	1.61394e-29
ATXN2	2.25669e-18	0.807206	0.402	0.255	5.70671e-14	1.72817e-17
CHKA	3.598e-18	0.806837	0.341	0.203	9.09863e-14	2.69724e-17
PCNT	7.52081e-13	0.805637	0.218	0.12	1.90186e-08	3.16215e-12
RTKN	2.02828e-23	0.805124	0.471	0.299	5.12912e-19	2.6377e-22
RNF24	7.01519e-29	0.804606	0.613	0.4	1.774e-24	1.5267e-27
SNHG12	6.60101e-17	0.804424	0.451	0.301	1.66926e-12	4.33179e-16
NAGPA	8.24206e-11	0.802964	0.163	0.087	2.08425e-06	2.78027e-10
FBXW8	4.44477e-07	0.802145	0.134	0.077	0.0112399	9.88228e-07
PCNX4	1.31938e-15	0.801743	0.299	0.175	3.33645e-11	7.50875e-15
LRRC14	4.33003e-24	0.80121	0.302	0.148	1.09498e-19	6.02602e-23
TRAF3IP1	2.17734e-06	0.80115	0.117	0.067	0.0550605	4.50846e-06
GOLIM4	8.31678e-23	0.800992	0.41	0.241	2.10315e-18	1.01069e-21
TNFRSF1A	2.31631e-46	0.800606	0.719	0.47	5.85749e-42	1.78022e-44
WDR5B	3.16267e-06	0.800401	0.164	0.105	0.0799776	6.45164e-06
CDK2AP1	1.32913e-28	0.800391	0.556	0.352	3.3611e-24	2.82763e-27
CLDN23	3.75182e-08	0.799775	0.161	0.096	0.000948761	9.4303e-08
TTC31	1.31985e-13	0.799577	0.216	0.117	3.33763e-09	6.03086e-13
FICD	2.10036e-07	0.799105	0.113	0.061	0.00531139	4.87304e-07
SOCS7	5.25033e-08	0.798889	0.16	0.094	0.0013277	1.29871e-07
HEATR5B	3.03299e-12	0.798161	0.216	0.121	7.66982e-08	1.20514e-11
POMT2	5.38361e-10	0.797824	0.138	0.071	1.36141e-05	1.6497e-09
PPP1R13L	2.02838e-18	0.797389	0.508	0.356	5.12938e-14	1.56034e-17
RBM39	2.26031e-46	0.796906	0.912	0.692	5.71587e-42	1.75297e-44
DIXDC1	4.48104e-17	0.795726	0.232	0.118	1.13317e-12	2.98421e-16
STX2	3.08284e-08	0.79507	0.138	0.077	0.000779589	7.81566e-08
FBLN2	1.13252e-18	0.793959	0.33	0.191	2.86392e-14	8.90465e-18
SCUBE3	6.5544e-06	0.793802	0.171	0.112	0.165748	1.29315e-05
PCMTD1	1.05205e-21	0.792274	0.716	0.555	2.66042e-17	1.13896e-20
GOSR2	1.7343e-08	0.791882	0.164	0.095	0.000438571	4.50803e-08
APBB2	4.19162e-18	0.791691	0.278	0.148	1.05998e-13	3.12303e-17
IFNGR1	3.27612e-27	0.791517	0.473	0.275	8.28466e-23	6.11567e-26
ZNRF3	5.8966e-05	0.79099	0.103	0.063	1	0.00010357
VAV2	2.24859e-09	0.790323	0.164	0.091	5.68624e-05	6.45232e-09
WTIP	2.83684e-06	0.789815	0.106	0.059	0.071738	5.80918e-06
DET1	2.29613e-08	0.789756	0.146	0.082	0.000580645	5.89121e-08
PROCR	5.32285e-12	0.789438	0.104	0.043	1.34604e-07	2.05008e-11
PKN2	7.87924e-30	0.789177	0.618	0.397	1.9925e-25	1.87759e-28
TAF1	2.65135e-09	0.788935	0.234	0.146	6.70472e-05	7.54709e-09
GMDS	7.62208e-23	0.788848	0.576	0.405	1.92747e-18	9.30242e-22
EID2	4.10371e-06	0.788754	0.11	0.063	0.103775	8.2763e-06
MOAP1	1.61399e-12	0.78763	0.195	0.104	4.08145e-08	6.54417e-12
DGKD	2.27837e-15	0.787443	0.228	0.12	5.76153e-11	1.26213e-14
PDLIM4	1.40167e-27	0.786849	0.431	0.229	3.54454e-23	2.71765e-26
ITPR2	1.23132e-19	0.786174	0.494	0.327	3.11376e-15	1.05572e-18
OS9	6.33313e-27	0.786141	0.744	0.537	1.60152e-22	1.14953e-25
ABHD2	2.66772e-11	0.786026	0.384	0.269	6.74614e-07	9.51039e-11
ZNF415	7.2192e-12	0.785944	0.135	0.063	1.82559e-07	2.74085e-11
ZNF587	0.00429794	0.785931	0.128	0.095	1	0.00613345
COL6A2	1.17122e-11	0.78576	0.567	0.472	2.96179e-07	4.3455e-11
ADD1	7.57662e-25	0.78506	0.487	0.294	1.91598e-20	1.1125e-23
G6PC3	1.25101e-25	0.784365	0.366	0.191	3.16356e-21	1.98741e-24
IFFO2	1.29941e-05	0.784289	0.175	0.118	0.328595	2.47274e-05
OSGEPL1	1.03353e-11	0.783728	0.142	0.068	2.6136e-07	3.86884e-11
IFRD1	6.03646e-35	0.783527	0.554	0.322	1.5265e-30	2.16374e-33
TPCN2	1.07964e-17	0.782774	0.175	0.077	2.7302e-13	7.71394e-17
EVA1A	8.02605e-13	0.78147	0.188	0.097	2.02963e-08	3.36463e-12
PRELID3A	8.44674e-06	0.780434	0.11	0.064	0.213601	1.64744e-05
GNA12	2.15048e-05	0.779277	0.166	0.112	0.543814	3.98025e-05
HSPA6	1.85853e-14	0.779269	0.118	0.047	4.69985e-10	9.31558e-14
CDKN2B	5.64944e-15	0.779068	0.313	0.187	1.42863e-10	2.98794e-14
MON2	3.84796e-20	0.778741	0.396	0.236	9.73073e-16	3.47743e-19
MTMR4	1.29552e-11	0.778687	0.273	0.17	3.27612e-07	4.77619e-11
CHD1L	1.72591e-19	0.778554	0.402	0.251	4.36448e-15	1.46505e-18
EFNA1	5.12053e-49	0.778102	0.771	0.507	1.29488e-44	5.13921e-47
CDK17	6.5996e-20	0.777752	0.242	0.116	1.66891e-15	5.80425e-19
ARRDC4	0.00469236	0.777394	0.156	0.121	1	0.00666953
RNF121	2.91103e-11	0.777016	0.255	0.158	7.36141e-07	1.03281e-10
SPSB1	6.1575e-25	0.776713	0.292	0.141	1.55711e-20	9.15151e-24
CCDC191	2.11106e-08	0.776672	0.163	0.095	0.000533845	5.43436e-08
D2HGDH	4.37655e-20	0.775956	0.355	0.202	1.10674e-15	3.91366e-19
PIGO	3.73486e-13	0.775499	0.217	0.119	9.44471e-09	1.62313e-12
SCAF8	5.69876e-24	0.775452	0.296	0.145	1.4411e-19	7.77857e-23
TBX19	1.58927e-11	0.77481	0.132	0.062	4.01894e-07	5.81142e-11
ZNF324	5.06127e-06	0.774621	0.118	0.071	0.127989	1.01024e-05
NAIP	8.80385e-16	0.774282	0.146	0.061	2.22632e-11	5.12667e-15
KPNA5	1.08095e-09	0.77425	0.167	0.093	2.7335e-05	3.21645e-09
BUD13	5.82414e-13	0.773563	0.225	0.127	1.47281e-08	2.4818e-12
WDR86	3.44012e-11	0.773485	0.108	0.047	8.69937e-07	1.21021e-10
DBN1	4.57032e-17	0.773407	0.441	0.296	1.15574e-12	3.0413e-16
EMC1	2.04501e-14	0.773361	0.3	0.18	5.17143e-10	1.02203e-13
SLC39A1	4.79465e-49	0.773173	0.757	0.501	1.21247e-44	4.86943e-47
GPAA1	2.11303e-36	0.772889	0.811	0.612	5.34343e-32	8.46304e-35
AMOTL2	2.3312e-09	0.77278	0.245	0.158	5.89514e-05	6.67141e-09
KCTD7	0.000542719	0.772324	0.117	0.079	1	0.000854863
ARNT2	5.71501e-13	0.771668	0.224	0.125	1.44521e-08	2.43652e-12
HILPDA	3.50371e-27	0.770693	0.608	0.403	8.86018e-23	6.51201e-26
SNHG18	3.94602e-13	0.769592	0.132	0.058	9.97869e-09	1.70881e-12
OGT	3.18707e-22	0.769158	0.531	0.345	8.05947e-18	3.65934e-21
ALKBH5	1.11115e-20	0.769139	0.339	0.188	2.80989e-16	1.07231e-19
PIGH	7.4481e-25	0.767763	0.363	0.194	1.88348e-20	1.09551e-23
DENND3	3.68319e-05	0.767453	0.124	0.078	0.931405	6.6486e-05
KITLG	3.18203e-09	0.766781	0.154	0.085	8.04672e-05	8.98276e-09
MT2A	1.6801e-21	0.766511	0.915	0.807	4.24864e-17	1.77168e-20
KIAA1468	3.22705e-16	0.766392	0.28	0.158	8.16056e-12	1.97206e-15
RIC1	9.02324e-12	0.76637	0.305	0.199	2.2818e-07	3.39855e-11
C1RL-AS1	8.0556e-06	0.766307	0.136	0.085	0.20371	1.57439e-05
PLEKHA4	2.10614e-11	0.765882	0.147	0.073	5.32601e-07	7.61012e-11
SP2	2.91159e-17	0.765863	0.231	0.116	7.36282e-13	2.00313e-16
NCK2	1.95798e-17	0.765706	0.378	0.235	4.95135e-13	1.36914e-16
MEX3D	1.68189e-05	0.765002	0.117	0.071	0.425317	3.15623e-05
CBFA2T2	1.64835e-15	0.764985	0.41	0.271	4.16835e-11	9.2819e-15
S100A2	4.03309e-12	0.764355	0.388	0.263	1.01989e-07	1.5761e-11
HSPA1A	7.67395e-17	0.764142	0.761	0.585	1.94059e-12	5.01275e-16
TAF4B	6.32571e-12	0.763288	0.257	0.156	1.59965e-07	2.41698e-11
KIAA0355	9.88015e-13	0.762806	0.218	0.121	2.49849e-08	4.11359e-12
NEAT1	1.18296e-59	0.762794	0.935	0.654	2.99146e-55	2.14719e-57
ARL6	7.17056e-07	0.76257	0.118	0.066	0.0181329	1.56131e-06
MYO9A	7.38153e-18	0.762414	0.41	0.257	1.86664e-13	5.35931e-17
DYRK1B	2.24046e-10	0.762332	0.175	0.097	5.66567e-06	7.23716e-10
PNMA1	1.26695e-25	0.762316	0.305	0.147	3.20387e-21	2.00899e-24
SIRPA	6.63062e-25	0.762299	0.306	0.149	1.67675e-20	9.78664e-24
PGM2L1	1.41563e-15	0.762242	0.273	0.152	3.57983e-11	8.02439e-15
WDR60	5.90834e-26	0.761669	0.367	0.189	1.4941e-21	9.63748e-25
RPGR	3.16674e-08	0.761664	0.118	0.062	0.000800805	8.02122e-08
ALMS1	1.80401e-10	0.761255	0.211	0.124	4.56199e-06	5.89205e-10
AL022157,1	4.80267e-06	0.760628	0.114	0.067	0.12145	9.61097e-06
RGS3	1.16552e-25	0.760556	0.31	0.152	2.94737e-21	1.85851e-24
FAM219B	2.44153e-34	0.760505	0.409	0.202	6.17414e-30	8.36494e-33
CHAC1	2.05033e-12	0.760472	0.132	0.059	5.18487e-08	8.25063e-12
SPPL3	5.42053e-13	0.760279	0.324	0.207	1.37074e-08	2.3156e-12
FAM160A2	2.11646e-10	0.759965	0.207	0.12	5.3521e-06	6.85738e-10
TADA2B	2.37756e-08	0.758598	0.104	0.051	0.000601238	6.08916e-08
DDIT3	1.82116e-22	0.758068	0.437	0.265	4.60536e-18	2.13705e-21
USP25	3.84749e-12	0.757654	0.221	0.125	9.72953e-08	1.50702e-11
BCAM	3.11906e-14	0.757284	0.573	0.434	7.88747e-10	1.53453e-13
RGR	3.95205e-07	0.757176	0.167	0.104	0.00999395	8.84675e-07
NEO1	2.62947e-11	0.757133	0.213	0.121	6.64941e-07	9.38578e-11
CHST15	4.06016e-05	0.756318	0.114	0.071	1	7.29511e-05
APBB3	3.34991e-14	0.756132	0.195	0.098	8.47126e-10	1.64336e-13
ANKRD13D	6.21849e-20	0.755294	0.35	0.198	1.57253e-15	5.48603e-19
C18orf25	1.80263e-08	0.755077	0.234	0.151	0.00045585	4.67141e-08
RB1CC1	1.01194e-23	0.754726	0.656	0.482	2.559e-19	1.3638e-22
B4GAT1	0.000936813	0.754389	0.131	0.092	1	0.00143895
PLS3	3.27647e-26	0.754364	0.588	0.393	8.28553e-22	5.46997e-25
LTBP1	2.35054e-10	0.754199	0.181	0.101	5.94405e-06	7.56126e-10
EVA1B	1.14675e-10	0.754095	0.153	0.078	2.89989e-06	3.81251e-10
DYRK3	5.18895e-15	0.753706	0.192	0.094	1.31218e-10	2.76323e-14
GLMN	3.59607e-10	0.753453	0.181	0.102	9.09373e-06	1.12995e-09
IFT81	2.58443e-14	0.753398	0.267	0.154	6.5355e-10	1.28334e-13
EPS8L2	6.86431e-34	0.752999	0.74	0.51	1.73585e-29	2.21816e-32
RIC8B	0.000215313	0.752861	0.146	0.101	1	0.000354122
GALE	1.8176e-27	0.75219	0.408	0.215	4.59636e-23	3.48449e-26
TRPV4	4.64058e-06	0.750975	0.275	0.205	0.117351	9.29969e-06
ZNF827	1.25049e-08	0.750013	0.159	0.09	0.000316224	3.31509e-08
PHYKPL	3.42129e-31	0.749841	0.484	0.275	8.65175e-27	9.06428e-30
TUBE1	1.14672e-10	0.749495	0.213	0.123	2.89981e-06	3.81251e-10
KIAA1549	6.97033e-09	0.74944	0.132	0.069	0.000176266	1.90102e-08
AREL1	9.29782e-12	0.74932	0.16	0.08	2.35123e-07	3.49426e-11
CHD7	4.4475e-29	0.748824	0.491	0.283	1.12468e-24	9.95844e-28
LNPK	8.6097e-21	0.748785	0.434	0.271	2.17722e-16	8.39422e-20
ZNF529	2.70451e-12	0.748616	0.191	0.101	6.83917e-08	1.07915e-11
FKBP14	1.68089e-09	0.74861	0.259	0.168	4.25064e-05	4.90246e-09
MAP7	3.03816e-14	0.748208	0.377	0.249	7.68289e-10	1.49559e-13
CYP27A1	1.63844e-33	0.748146	0.394	0.185	4.1433e-29	5.1013e-32
ELL2	3.87497e-24	0.747878	0.267	0.123	9.79902e-20	5.41037e-23
UBL7-AS1	1.82154e-05	0.747433	0.139	0.087	0.460631	3.40034e-05
PRNP	4.91043e-37	0.747344	0.712	0.472	1.24175e-32	2.05347e-35
MGAT4B	7.28657e-17	0.747327	0.278	0.154	1.84263e-12	4.76335e-16
ZNF26	6.21332e-06	0.746598	0.181	0.121	0.157122	1.22812e-05
SLC6A8	7.46175e-12	0.746406	0.242	0.144	1.88693e-07	2.83042e-11
PCOLCE2	3.32432e-08	0.74635	0.17	0.101	0.000840654	8.39544e-08
NISCH	9.14835e-25	0.745808	0.313	0.155	2.31344e-20	1.3341e-23
RUBCN	1.67967e-09	0.745592	0.17	0.096	4.24754e-05	4.90223e-09
ZNF235	3.14038e-06	0.745225	0.152	0.095	0.0794139	6.4077e-06
ADGRL2	7.76922e-05	0.74521	0.128	0.084	1	0.00013455
BAMBI	5.00208e-21	0.745187	0.665	0.483	1.26493e-16	4.98513e-20
CYB561D1	2.24387e-07	0.744787	0.139	0.081	0.0056743	5.18906e-07
CCDC71L	6.86563e-10	0.744677	0.163	0.089	1.73618e-05	2.0814e-09
IQGAP1	9.87583e-34	0.744397	0.798	0.574	2.4974e-29	3.132e-32
ANKRD37	4.92559e-29	0.744171	0.492	0.285	1.24558e-24	1.09713e-27
EHBP1	4.89538e-18	0.744148	0.43	0.276	1.23794e-13	3.62522e-17
ZFYVE16	4.45443e-19	0.74404	0.337	0.193	1.12644e-14	3.63992e-18
LAMC2	2.80719e-07	0.744012	0.367	0.285	0.00709883	6.41011e-07
KIAA1328	4.66546e-06	0.743587	0.163	0.105	0.11798	9.34735e-06
PPIB	3.12525e-40	0.742844	0.964	0.878	7.90312e-36	1.61585e-38
LEMD3	9.78105e-18	0.742632	0.305	0.171	2.47343e-13	7.01194e-17
GPATCH2L	2.06638e-15	0.742275	0.305	0.181	5.22547e-11	1.15349e-14
SESN2	4.05572e-10	0.742021	0.159	0.085	1.02561e-05	1.26552e-09
ZNF282	8.80946e-09	0.74199	0.167	0.096	0.000222774	2.37152e-08
SRPRA	3.07992e-28	0.741577	0.594	0.392	7.7885e-24	6.34669e-27
KIAA1549L	0.000160655	0.741028	0.127	0.084	1	0.000268367
CNKSR1	2.6382e-15	0.740844	0.362	0.227	6.67148e-11	1.44923e-14
IPO11	2.41357e-06	0.740561	0.135	0.081	0.0610345	4.96628e-06
ZNF696	4.57713e-12	0.739943	0.15	0.073	1.15746e-07	1.77489e-11
PQLC1	9.70473e-11	0.739688	0.252	0.156	2.45413e-06	3.24671e-10
DLG1	8.00084e-14	0.739635	0.419	0.291	2.02325e-09	3.75854e-13
FOXRED1	1.91186e-09	0.739618	0.229	0.145	4.83472e-05	5.53823e-09
ZXDC	2.2199e-06	0.739548	0.182	0.121	0.0561368	4.5888e-06
FAM53C	1.47294e-20	0.738834	0.348	0.199	3.72477e-16	1.40242e-19
NRDE2	1.32842e-10	0.738609	0.193	0.109	3.35931e-06	4.38914e-10
NUP214	2.28939e-08	0.73818	0.292	0.202	0.000578942	5.87569e-08
YAP1	4.0651e-14	0.737878	0.364	0.241	1.02798e-09	1.97829e-13
CSF1	6.37721e-10	0.737835	0.191	0.111	1.61267e-05	1.93954e-09
DZIP1L	8.11953e-08	0.737761	0.166	0.098	0.00205327	1.96895e-07
TPBG	5.99365e-13	0.736995	0.409	0.293	1.51567e-08	2.54895e-12
LYN	4.31484e-18	0.73679	0.359	0.216	1.09114e-13	3.21204e-17
CRELD1	3.51221e-18	0.736127	0.416	0.26	8.88168e-14	2.63756e-17
TRIM23	4.16644e-11	0.735938	0.163	0.084	1.05361e-06	1.45077e-10
MAFF	3.79026e-20	0.73436	0.414	0.253	9.58482e-16	3.42892e-19
GYS1	6.24428e-16	0.734343	0.295	0.17	1.57905e-11	3.71219e-15
SNIP1	7.61456e-11	0.734143	0.189	0.105	1.92557e-06	2.57982e-10
TMED1	9.74745e-27	0.734053	0.513	0.326	2.46494e-22	1.73241e-25
DPYSL2	3.52736e-23	0.733593	0.413	0.239	8.92e-19	4.47797e-22
MAPKBP1	7.06678e-07	0.733489	0.111	0.061	0.0178705	1.54028e-06
SERINC1	5.18939e-38	0.732546	0.605	0.358	1.31229e-33	2.30577e-36
TMEM231	1.13499e-07	0.732533	0.146	0.084	0.00287016	2.70539e-07
IGF1R	2.73926e-22	0.732523	0.549	0.363	6.92704e-18	3.17077e-21
LINC01006	1.99836e-14	0.732472	0.335	0.212	5.05346e-10	9.99886e-14
TM4SF18	2.43046e-11	0.732351	0.125	0.057	6.14614e-07	8.71552e-11
EXT1	1.18346e-16	0.73213	0.259	0.138	2.99272e-12	7.60818e-16
DMXL2	5.05e-10	0.732102	0.12	0.057	1.27704e-05	1.55305e-09
ANOS1	7.46896e-13	0.731524	0.131	0.058	1.88875e-08	3.145e-12
RECK	2.52219e-17	0.731235	0.192	0.088	6.37811e-13	1.74507e-16
SOGA1	1.26583e-13	0.730912	0.264	0.154	3.20102e-09	5.79955e-13
KIAA0930	4.99595e-22	0.730909	0.36	0.199	1.26338e-17	5.59323e-21
IL4R	2.13145e-09	0.730719	0.124	0.063	5.39e-05	6.13888e-09
THEM4	1.83679e-23	0.730665	0.465	0.285	4.64488e-19	2.39964e-22
DGAT1	8.30906e-21	0.730383	0.282	0.142	2.1012e-16	8.12897e-20
ABCC5	4.61464e-17	0.73023	0.305	0.175	1.16695e-12	3.06362e-16
ZNF559	7.74242e-09	0.729722	0.136	0.073	0.00019579	2.09951e-08
EOGT	6.00585e-07	0.729422	0.196	0.128	0.0151876	1.31695e-06
ALDH3B1	2.91162e-11	0.728171	0.146	0.072	7.36291e-07	1.03281e-10
PLEKHH3	3.94738e-12	0.728096	0.202	0.111	9.98214e-08	1.54402e-11
ST8SIA6-AS1	2.66582e-26	0.727805	0.241	0.099	6.74132e-22	4.47679e-25
NBPF1	4.93988e-12	0.727642	0.323	0.209	1.2492e-07	1.90947e-11
CCDC88A	6.6054e-36	0.727538	0.526	0.291	1.67037e-31	2.58489e-34
ALKBH6	4.06053e-16	0.727529	0.305	0.18	1.02683e-11	2.46551e-15
HS2ST1	6.51862e-15	0.727063	0.296	0.173	1.64843e-10	3.42007e-14
KAT2A	7.8106e-14	0.726589	0.274	0.16	1.97514e-09	3.67727e-13
MBNL1	1.92934e-26	0.726274	0.723	0.512	4.87891e-22	3.31171e-25
PCYT1A	7.15648e-13	0.725717	0.271	0.162	1.80973e-08	3.01938e-12
DOCK7	4.02321e-14	0.725638	0.439	0.302	1.01739e-09	1.96014e-13
MEX3C	1.99335e-10	0.725496	0.196	0.113	5.04077e-06	6.47079e-10
HSPA1B	6.19091e-14	0.725495	0.663	0.499	1.56556e-09	2.9456e-13
MYSM1	3.99147e-15	0.724935	0.337	0.204	1.00936e-10	2.14834e-14
TYW5	4.23048e-07	0.724293	0.167	0.104	0.010698	9.42795e-07
TNS2	3.0157e-07	0.724194	0.152	0.09	0.0076261	6.85686e-07
SNAPC4	0.000375144	0.724136	0.111	0.073	1	0.000600442
HAUS5	5.32378e-10	0.723554	0.228	0.14	1.34628e-05	1.63195e-09
XRRA1	0.00028441	0.72345	0.199	0.149	1	0.000461274
ZNF160	9.07827e-12	0.723399	0.275	0.172	2.29571e-07	3.41777e-11
PIP5K1A	1.47344e-21	0.72318	0.446	0.272	3.72605e-17	1.56928e-20
SNCG	8.14136e-07	0.723153	0.103	0.055	0.0205879	1.76503e-06
SCAPER	5.18297e-10	0.722119	0.234	0.144	1.31067e-05	1.5905e-09
C1R	1.69268e-11	0.721353	0.458	0.342	4.28045e-07	6.17633e-11
MAOB	5.06652e-30	0.720966	0.462	0.249	1.28122e-25	1.22097e-28
TNKS	2.51545e-16	0.720552	0.309	0.177	6.36107e-12	1.55277e-15
CTTN	3.43515e-31	0.720434	0.73	0.537	8.68681e-27	9.07284e-30
ZNF212	3.51636e-05	0.719945	0.129	0.083	0.889217	6.36496e-05
PLXNA3	3.39974e-17	0.719914	0.335	0.197	8.59725e-13	2.31101e-16
GMDS-DT	0.000186742	0.719874	0.186	0.138	1	0.000309881
ADSSL1	6.59934e-17	0.719746	0.15	0.062	1.66884e-12	4.33179e-16
TP53I13	8.91761e-28	0.719691	0.488	0.286	2.25509e-23	1.76102e-26
FGD6	1.78933e-06	0.719645	0.16	0.101	0.0452485	3.73953e-06
FAM241A	9.86651e-08	0.719412	0.102	0.051	0.00249504	2.37102e-07
KATNAL1	0.000156923	0.718606	0.175	0.126	1	0.000262492
ZNF577	7.29957e-05	0.7185	0.139	0.093	1	0.000126983
KRT17	3.83903e-05	0.718259	0.508	0.443	0.970814	6.91528e-05
NPC2	3.97769e-17	0.71811	0.903	0.755	1.00588e-12	2.67405e-16
TFCP2	1.30445e-11	0.717639	0.171	0.089	3.2987e-07	4.80496e-11
FOXD3-AS1	2.84424e-06	0.717595	0.179	0.12	0.0719253	5.82295e-06
ZNF264	1.87431e-06	0.717491	0.172	0.112	0.0473975	3.90947e-06
MTDH	3.30388e-19	0.7163	0.911	0.766	8.35486e-15	2.72586e-18
TMEM242	1.11686e-18	0.716083	0.277	0.147	2.82433e-14	8.79775e-18
TBK1	6.8867e-16	0.71568	0.299	0.172	1.74151e-11	4.07141e-15
SOCS5	5.18736e-14	0.715198	0.36	0.233	1.31178e-09	2.48754e-13
GNPTAB	1.5057e-12	0.714922	0.445	0.325	3.80763e-08	6.13427e-12
ARMCX2	1.21027e-17	0.714774	0.31	0.175	3.06053e-13	8.59685e-17
ZNF513	4.12847e-06	0.714231	0.139	0.086	0.104401	8.32426e-06
BACE1	7.74127e-05	0.71423	0.129	0.085	1	0.000134147
AC084033,3	3.68944e-23	0.714154	0.298	0.148	9.32986e-19	4.66743e-22
GUCY1A1	2.47483e-09	0.713631	0.149	0.08	6.25836e-05	7.07297e-09
ANO1	9.96618e-07	0.713561	0.138	0.082	0.0252025	2.13676e-06
COL4A5	3.42389e-06	0.713342	0.154	0.098	0.0865833	6.95789e-06
LONRF1	0.000412342	0.712761	0.157	0.113	1	0.00065788
MAGEH1	5.44061e-12	0.712292	0.271	0.163	1.37582e-07	2.09354e-11
TNFRSF11B	4.46671e-25	0.712011	0.136	0.041	1.12954e-20	6.73241e-24
SEC61A1	1.51466e-35	0.711893	0.776	0.536	3.83027e-31	5.76856e-34
ACVR1	1.11148e-17	0.711744	0.3	0.166	2.81071e-13	7.92434e-17
CEP95	4.61517e-14	0.711576	0.359	0.226	1.16708e-09	2.23071e-13
TRIP11	4.73091e-24	0.711453	0.41	0.235	1.19635e-19	6.52009e-23
EPS8	2.75846e-21	0.711208	0.469	0.289	6.97559e-17	2.83865e-20
HSPA4L	0.000571166	0.7112	0.111	0.074	1	0.000898179
ZNF395	1.39753e-14	0.711018	0.337	0.21	3.53408e-10	7.08821e-14
ADGRA3	7.22116e-07	0.710719	0.256	0.178	0.0182609	1.57192e-06
PDE7A	1.54905e-18	0.710597	0.446	0.285	3.91724e-14	1.20245e-17
DDX39B	3.52712e-15	0.710537	0.408	0.272	8.91939e-11	1.90926e-14
SEZ6L2	4.81611e-21	0.710461	0.442	0.268	1.2179e-16	4.80591e-20
LTBR	8.88797e-47	0.710279	0.784	0.526	2.24759e-42	7.13653e-45
TSC22D2	9.50452e-21	0.710161	0.324	0.174	2.4035e-16	9.22447e-20
ZNF664	3.97854e-16	0.709825	0.469	0.317	1.00609e-11	2.41917e-15
TMEM131	3.34929e-12	0.709671	0.288	0.177	8.46969e-08	1.3222e-11
VIM	5.66786e-27	0.709378	0.894	0.784	1.43329e-22	1.03097e-25
TRMT13	1.70809e-05	0.708515	0.204	0.145	0.431941	3.19975e-05
VMP1	1.5543e-44	0.708494	0.745	0.472	3.93052e-40	1.07803e-42
CTSC	2.79054e-20	0.708429	0.352	0.203	7.05672e-16	2.57085e-19
MFAP3	3.6803e-07	0.707945	0.11	0.059	0.00930674	8.26663e-07
POFUT1	2.20425e-20	0.707218	0.349	0.196	5.57412e-16	2.06416e-19
AGO2	3.93263e-22	0.706977	0.534	0.358	9.94484e-18	4.47921e-21
MIRLET7BHG	3.78365e-14	0.706338	0.384	0.25	9.56809e-10	1.84553e-13
TONSL	4.03743e-15	0.70629	0.16	0.072	1.02099e-10	2.17171e-14
DCAF4	2.95457e-12	0.706105	0.209	0.116	7.47151e-08	1.17453e-11
EPHB4	2.09889e-15	0.705596	0.395	0.258	5.30767e-11	1.16918e-14
PLEKHG2	1.51611e-05	0.704398	0.128	0.08	0.383393	2.86212e-05
TMC4	1.15249e-08	0.704015	0.348	0.255	0.000291441	3.06862e-08
NPHP1	6.22041e-15	0.703841	0.161	0.073	1.57302e-10	3.27368e-14
CENPB	8.33821e-15	0.703635	0.293	0.173	2.10857e-10	4.31111e-14
HAS2-AS1	6.96265e-15	0.703268	0.284	0.164	1.76071e-10	3.63293e-14
ADCY3	6.35527e-10	0.703267	0.195	0.113	1.60712e-05	1.93355e-09
CYHR1	3.27309e-35	0.703005	0.718	0.497	8.27698e-31	1.21403e-33
FAM126A	3.57176e-07	0.702775	0.167	0.103	0.00903228	8.03765e-07
PIGG	2.7271e-13	0.702533	0.234	0.131	6.8963e-09	1.20232e-12
ERCC6	7.8286e-06	0.701865	0.118	0.07	0.19797	1.53319e-05
MST1	8.11253e-10	0.701758	0.15	0.079	2.0515e-05	2.44292e-09
UNC5B	2.04599e-12	0.701758	0.259	0.152	5.1739e-08	8.23706e-12
DUSP2	2.81077e-08	0.701608	0.235	0.155	0.000710789	7.14716e-08
DENND1A	2.12737e-17	0.701353	0.192	0.088	5.3797e-13	1.48394e-16
TIPARP	3.36808e-11	0.701337	0.211	0.12	8.51719e-07	1.18585e-10
LINC00115	9.12465e-06	0.701181	0.106	0.061	0.230744	1.77024e-05
TASP1	1.24043e-20	0.701149	0.377	0.219	3.13679e-16	1.19167e-19
SECISBP2L	2.00875e-25	0.701131	0.49	0.298	5.07972e-21	3.12712e-24
PCDHGC3	3.23096e-07	0.701034	0.15	0.089	0.00817046	7.30736e-07
ZMYM2	6.75668e-27	0.700524	0.474	0.277	1.70863e-22	1.22381e-25
GSTM2	2.21215e-30	0.700438	0.277	0.113	5.59408e-26	5.56692e-29
MSANTD3	4.56142e-14	0.700152	0.232	0.127	1.15349e-09	2.20723e-13
PNISR	2.14463e-34	0.699385	0.834	0.594	5.42335e-30	7.40723e-33
RCN3	5.936e-14	0.699273	0.357	0.227	1.5011e-09	2.83063e-13
ORM1	7.58358e-11	0.699224	0.113	0.05	1.91774e-06	2.57034e-10
POLG	1.24611e-12	0.699133	0.332	0.211	3.15116e-08	5.12395e-12
SLC39A10	1.73791e-18	0.698983	0.305	0.168	4.39483e-14	1.34416e-17
RHOT2	1.91919e-25	0.69839	0.492	0.298	4.85325e-21	2.99317e-24
IFT140	0.00223972	0.698298	0.143	0.105	1	0.00330002
TMEM245	9.17963e-11	0.698201	0.309	0.201	2.32135e-06	3.07949e-10
VIRMA	3.48957e-23	0.698139	0.499	0.322	8.82441e-19	4.43659e-22
LPCAT2	4.99222e-16	0.698026	0.302	0.174	1.26243e-11	2.99498e-15
ZNF606	9.75071e-07	0.697929	0.193	0.128	0.0246576	2.09213e-06
RCN2	9.04332e-45	0.697827	0.798	0.57	2.28688e-40	6.37592e-43
MIA3	3.198e-21	0.6973	0.53	0.349	8.0871e-17	3.26732e-20
C12orf76	1.21881e-18	0.697024	0.318	0.178	3.08212e-14	9.54787e-18
PKD2	1.54526e-08	0.696979	0.156	0.088	0.000390765	4.04251e-08
SMARCAD1	8.62568e-12	0.696656	0.234	0.136	2.18126e-07	3.25169e-11
CDK18	4.92962e-12	0.696344	0.408	0.288	1.2466e-07	1.90637e-11
TBC1D8B	3.69955e-06	0.696262	0.203	0.139	0.0935543	7.49131e-06
SOX8	2.24523e-10	0.69578	0.118	0.055	5.67774e-06	7.24983e-10
ZFYVE26	0.00170159	0.695748	0.111	0.077	1	0.00253649
WHRN	1.32754e-10	0.69572	0.168	0.089	3.35708e-06	4.38914e-10
TIMP3	2.26859e-05	0.695622	0.48	0.4	0.573681	4.19085e-05
MDM4	4.2312e-22	0.695052	0.508	0.333	1.06999e-17	4.79507e-21
FRMD3	2.41592e-14	0.694598	0.211	0.11	6.10937e-10	1.20176e-13
ZNF266	4.9109e-13	0.694593	0.228	0.126	1.24187e-08	2.10845e-12
TMEM98	1.41278e-29	0.694563	0.408	0.209	3.57265e-25	3.30205e-28
A1BG-AS1	2.07352e-10	0.694114	0.115	0.054	5.24351e-06	6.72337e-10
FAM3C	1.56594e-27	0.693992	0.641	0.436	3.95995e-23	3.02926e-26
DENND4A	3.48072e-08	0.693861	0.149	0.084	0.000880204	8.77483e-08
RHBDD1	2.58399e-07	0.693636	0.152	0.09	0.00653439	5.93059e-07
TCTN1	8.29905e-15	0.691846	0.357	0.227	2.09866e-10	4.29346e-14
BTN2A1	3.98116e-13	0.691101	0.223	0.122	1.00676e-08	1.72315e-12
KLF2	1.50055e-20	0.690915	0.199	0.084	3.79459e-16	1.42711e-19
CSNK1G3	3.18363e-19	0.690861	0.318	0.175	8.05076e-15	2.62919e-18
SFXN3	2.15041e-10	0.690792	0.204	0.119	5.43795e-06	6.9621e-10
TP53BP1	1.50864e-20	0.690487	0.284	0.145	3.81505e-16	1.43321e-19
RNF111	3.61895e-20	0.69004	0.303	0.162	9.15159e-16	3.2809e-19
INSIG1	4.67974e-17	0.689935	0.391	0.243	1.18341e-12	3.10442e-16
ANKRD52	1.37502e-10	0.689895	0.225	0.133	3.47715e-06	4.53608e-10
POMGNT1	3.34651e-23	0.689798	0.389	0.217	8.46265e-19	4.27381e-22
PKIG	5.39612e-21	0.689666	0.403	0.238	1.36457e-16	5.35905e-20
PTDSS2	3.79641e-05	0.689509	0.149	0.099	0.960037	6.8443e-05
SPIDR	2.59888e-24	0.689321	0.554	0.369	6.57205e-20	3.6829e-23
RELL1	1.14642e-16	0.68927	0.243	0.126	2.89906e-12	7.38678e-16
MYH10	2.39327e-20	0.689163	0.241	0.114	6.05211e-16	2.22165e-19
CCND1	1.08787e-07	0.68897	0.631	0.574	0.00275101	2.59744e-07
DOLK	8.02078e-08	0.688649	0.128	0.069	0.0020283	1.94667e-07
SOD3	3.00646e-13	0.688427	0.458	0.324	7.60275e-09	1.31529e-12
PTK2	5.54753e-29	0.688077	0.701	0.504	1.40286e-24	1.21974e-27
EMC10	2.37305e-21	0.687635	0.636	0.445	6.00096e-17	2.45984e-20
PEX14	2.08636e-11	0.687589	0.204	0.113	5.276e-07	7.54505e-11
CUL3	6.79001e-14	0.686868	0.259	0.147	1.71706e-09	3.2163e-13
PGAP3	4.65288e-12	0.686679	0.229	0.132	1.17662e-07	1.80262e-11
SCMH1	7.30911e-15	0.686466	0.346	0.213	1.84833e-10	3.8044e-14
KLHDC9	5.13503e-14	0.686082	0.174	0.083	1.29855e-09	2.46383e-13
AL162231,1	2.81964e-15	0.68586	0.239	0.128	7.1303e-11	1.53899e-14
KLF7	2.25321e-08	0.685839	0.143	0.079	0.000569793	5.78981e-08
TSPAN9	2.9577e-19	0.685702	0.392	0.232	7.47944e-15	2.44735e-18
LMAN1	4.96579e-33	0.685684	0.873	0.65	1.25575e-28	1.49166e-31
SLC30A7	2.26854e-17	0.685582	0.331	0.191	5.73668e-13	1.57597e-16
GLA	9.14923e-17	0.685142	0.2	0.094	2.31366e-12	5.94004e-16
NAT9	1.99447e-15	0.684893	0.356	0.226	5.04363e-11	1.11427e-14
SMAD5	2.16635e-19	0.684694	0.442	0.282	5.47826e-15	1.81901e-18
MRPL23	2.80305e-15	0.684629	0.167	0.076	7.08836e-11	1.53189e-14
LTBP4	3.98667e-16	0.6846	0.403	0.258	1.00815e-11	2.42238e-15
TAOK2	4.75988e-07	0.684484	0.204	0.134	0.0120368	1.05444e-06
ZCCHC3	2.10694e-07	0.684177	0.106	0.055	0.00532802	4.88564e-07
SFT2D2	9.6459e-22	0.684027	0.705	0.526	2.43925e-17	1.05364e-20
SPRED2	7.00388e-06	0.683244	0.136	0.084	0.177114	1.37864e-05
B3GALT6	9.89585e-06	0.682692	0.111	0.065	0.250246	1.91085e-05
GPR107	8.02167e-19	0.682591	0.362	0.213	2.02852e-14	6.41373e-18
SOS2	1.62354e-06	0.682286	0.197	0.132	0.0410562	3.40473e-06
KCTD10	4.50072e-08	0.68219	0.22	0.143	0.00113814	1.12235e-07
FZD1	8.84025e-09	0.682107	0.229	0.144	0.000223552	2.37756e-08
PRMT9	3.23089e-08	0.681835	0.174	0.103	0.000817029	8.17643e-08
SORT1	1.59427e-09	0.68166	0.353	0.254	4.03158e-05	4.66096e-09
TSHZ2	0.00126146	0.681633	0.122	0.085	1	0.00190977
XPO4	5.09854e-09	0.681107	0.25	0.162	0.000128932	1.40991e-08
MAP4K3	6.88025e-13	0.680988	0.229	0.127	1.73988e-08	2.91148e-12
TTI1	1.83035e-09	0.680873	0.202	0.122	4.62859e-05	5.30752e-09
DHX35	9.87333e-08	0.680282	0.159	0.094	0.00249677	2.37199e-07
ANKRD42	1.64666e-07	0.680027	0.106	0.055	0.00416407	3.85607e-07
RRM2B	5.23825e-18	0.679277	0.318	0.182	1.32465e-13	3.8724e-17
GRK3	4.64032e-07	0.67866	0.136	0.079	0.0117344	1.02876e-06
PRKD3	1.8015e-14	0.678157	0.292	0.172	4.55564e-10	9.03506e-14
ZNF322	1.82193e-27	0.678072	0.38	0.196	4.60729e-23	3.48495e-26
MSRB3	1.44285e-10	0.677939	0.36	0.251	3.64868e-06	4.7525e-10
ANO6	1.34015e-18	0.677922	0.435	0.274	3.38896e-14	1.046e-17
CEP97	3.02164e-07	0.677827	0.115	0.063	0.00764113	6.86671e-07
GRINA	6.89881e-30	0.677341	0.873	0.713	1.74457e-25	1.65319e-28
NAPA-AS1	1.43946e-14	0.677315	0.181	0.088	3.6401e-10	7.27919e-14
KIAA1841	7.00292e-05	0.677146	0.197	0.144	1	0.000122122
ITCH	1.47005e-23	0.676562	0.441	0.261	3.71746e-19	1.94434e-22
LMBR1L	2.06724e-11	0.676361	0.175	0.093	5.22764e-07	7.47906e-11
MED12	3.34522e-09	0.676281	0.207	0.124	8.45939e-05	9.4154e-09
SAMD4A	1.88966e-06	0.676198	0.185	0.121	0.0477858	3.93957e-06
KIAA0753	8.42772e-07	0.675742	0.125	0.072	0.021312	1.82156e-06
RBM15B	4.81581e-14	0.675722	0.257	0.149	1.21782e-09	2.31907e-13
ZCCHC2	6.06563e-06	0.675577	0.191	0.129	0.153388	1.20032e-05
DNER	1.16816e-14	0.675283	0.154	0.069	2.95404e-10	5.96026e-14
SLC25A32	3.86404e-23	0.674997	0.499	0.322	9.77138e-19	4.86915e-22
IGHMBP2	4.34872e-16	0.674797	0.223	0.113	1.09971e-11	2.62927e-15
TXNDC11	1.03559e-16	0.674557	0.382	0.238	2.61879e-12	6.69795e-16
LINC00909	1.014e-12	0.674516	0.257	0.151	2.56419e-08	4.21971e-12
ANKRD50	8.21242e-09	0.673975	0.204	0.126	0.000207676	2.2199e-08
CD151	4.01528e-30	0.673228	0.883	0.663	1.01538e-25	9.81499e-29
HSPB8	2.59434e-21	0.673205	0.203	0.085	6.56058e-17	2.67622e-20
LOXL1	4.52337e-12	0.672942	0.163	0.082	1.14387e-07	1.75564e-11
CMTM3	5.4977e-25	0.672911	0.273	0.124	1.39026e-20	8.22823e-24
GPCPD1	1.01816e-21	0.672825	0.318	0.168	2.57473e-17	1.10649e-20
MPZL2	1.30818e-13	0.672604	0.438	0.308	3.30813e-09	5.98362e-13
SZT2	7.8264e-13	0.672604	0.221	0.123	1.97914e-08	3.2874e-12
LACTB	1.97279e-17	0.672267	0.246	0.126	4.98878e-13	1.37837e-16
XPR1	1.62918e-16	0.671984	0.339	0.202	4.11987e-12	1.02724e-15
RDH11	4.08873e-16	0.671975	0.355	0.218	1.03396e-11	2.48077e-15
MAN2A1	3.18022e-11	0.671902	0.189	0.104	8.04213e-07	1.12295e-10
ECE1	4.3039e-22	0.671452	0.382	0.212	1.08837e-17	4.86957e-21
C16orf58	3.34082e-19	0.671288	0.412	0.255	8.44828e-15	2.75368e-18
ABCD4	1.37313e-10	0.671233	0.218	0.129	3.47236e-06	4.53158e-10
HPN	1.14473e-25	0.671142	0.274	0.121	2.89478e-21	1.82877e-24
CHD1	1.89878e-32	0.67103	0.476	0.264	4.80164e-28	5.5285e-31
ADM2	4.43786e-10	0.670771	0.225	0.136	1.12225e-05	1.37471e-09
ANXA2	4.42288e-20	0.670764	0.971	0.864	1.11846e-15	3.95096e-19
ANXA1	4.85986e-30	0.67068	0.751	0.527	1.22896e-25	1.17449e-28
TMEM121	1.39972e-16	0.670552	0.184	0.083	3.53961e-12	8.9345e-16
AMOTL1	1.08456e-11	0.670157	0.214	0.12	2.74264e-07	4.04565e-11
KLHL5	3.93458e-13	0.670118	0.209	0.111	9.94977e-09	1.70524e-12
ZSCAN18	7.19638e-17	0.669897	0.328	0.194	1.81982e-12	4.71161e-16
DSG3	9.83371e-22	0.669675	0.498	0.302	2.48675e-17	1.07141e-20
HSPBAP1	1.66106e-05	0.669631	0.14	0.09	0.42005	3.1192e-05
WHAMM	2.78626e-18	0.669582	0.293	0.159	7.0459e-14	2.1185e-17
CEP192	0.000197297	0.669197	0.206	0.155	1	0.000326316
KMT2A	1.99713e-18	0.669021	0.512	0.34	5.05035e-14	1.53768e-17
PHF10	4.90035e-10	0.668931	0.191	0.109	1.2392e-05	1.5092e-09
ATN1	9.35686e-30	0.667584	0.631	0.406	2.36616e-25	2.21732e-28
THAP9-AS1	2.50975e-08	0.667552	0.191	0.116	0.000634665	6.41614e-08
S100A10	3.85824e-36	0.667426	0.955	0.877	9.75671e-32	1.53091e-34
SYT12	6.42342e-13	0.667419	0.314	0.201	1.62436e-08	2.72492e-12
HIVEP1	2.27827e-09	0.667402	0.204	0.122	5.76128e-05	6.53307e-09
HS3ST1	0.000520519	0.667209	0.152	0.108	1	0.000821716
NEIL1	0.000652111	0.666982	0.125	0.087	1	0.00101796
PPP1R15A	2.93335e-24	0.666698	0.577	0.382	7.41785e-20	4.14311e-23
ADAM17	8.98831e-18	0.666528	0.392	0.244	2.27296e-13	6.46537e-17
NBPF9	5.12845e-10	0.666176	0.189	0.108	1.29688e-05	1.5749e-09
SHISA4	1.69944e-30	0.665799	0.408	0.212	4.29753e-26	4.33409e-29
OPLAH	6.42376e-22	0.665716	0.271	0.13	1.62444e-17	7.09858e-21
GRAMD1A	3.22843e-29	0.665145	0.51	0.297	8.16406e-25	7.34447e-28
SIN3A	1.1395e-18	0.664224	0.353	0.207	2.88157e-14	8.95128e-18
NAT14	9.52937e-06	0.664001	0.14	0.088	0.240979	1.84342e-05
RAPH1	6.0831e-22	0.663934	0.512	0.321	1.53829e-17	6.74837e-21
HMGCR	4.18428e-08	0.663773	0.206	0.13	0.00105812	1.04773e-07
UCHL1	2.54599e-09	0.663748	0.146	0.078	6.4383e-05	7.26902e-09
RSRP1	5.05236e-27	0.663492	0.765	0.521	1.27764e-22	9.24929e-26
RNFT1	1.04306e-11	0.663026	0.285	0.18	2.63769e-07	3.89765e-11
STK32B	1.98597e-23	0.663026	0.127	0.038	5.02213e-19	2.58661e-22
ZNF680	6.77262e-11	0.662912	0.26	0.164	1.71266e-06	2.30832e-10
GRK4	1.67673e-08	0.662902	0.102	0.049	0.000424011	4.37036e-08
TECPR2	3.73583e-06	0.662544	0.178	0.119	0.0944716	7.55938e-06
NEDD4	2.30896e-10	0.662473	0.167	0.089	5.8389e-06	7.43872e-10
RASSF7	4.23187e-06	0.662277	0.342	0.278	0.107015	8.52268e-06
SUSD6	8.22889e-11	0.662221	0.257	0.162	2.08092e-06	2.77693e-10
SELENON	1.82718e-09	0.662132	0.271	0.176	4.62057e-05	5.30012e-09
HECTD2	0.00259486	0.662082	0.11	0.077	1	0.00379379
WDR27	2.67029e-11	0.661906	0.147	0.073	6.75263e-07	9.5152e-11
HSP90B1	2.51027e-24	0.661323	0.955	0.777	6.34798e-20	3.56325e-23
SPTBN1	6.16427e-32	0.661151	0.727	0.502	1.55882e-27	1.71295e-30
LSG1	2.67625e-11	0.661134	0.31	0.201	6.76769e-07	9.52882e-11
WNK3	1.14274e-06	0.661007	0.16	0.098	0.0288976	2.43414e-06
THEM6	7.56903e-23	0.660708	0.434	0.26	1.91406e-18	9.26874e-22
BCL2L2	8.11209e-05	0.65989	0.132	0.087	1	0.000140175
NRIP1	4.05467e-18	0.659833	0.263	0.136	1.02535e-13	3.02628e-17
HECA	4.03484e-11	0.659759	0.128	0.06	1.02033e-06	1.4084e-10
BIRC2	1.86531e-14	0.659248	0.541	0.4	4.717e-10	9.34409e-14
CPNE1	1.28109e-35	0.658962	0.631	0.4	3.23962e-31	4.90089e-34
PTPN20	0.000636281	0.658856	0.104	0.069	1	0.000994707
BTBD6	2.77729e-13	0.658639	0.17	0.083	7.02321e-09	1.22318e-12
DNAAF4	6.1181e-14	0.658599	0.143	0.063	1.54714e-09	2.91258e-13
GNB4	5.1253e-22	0.658527	0.378	0.217	1.29609e-17	5.72302e-21
GLCE	6.2239e-26	0.658078	0.342	0.172	1.5739e-21	1.01328e-24
ARL10	6.30458e-08	0.65797	0.121	0.064	0.0015943	1.54775e-07
ZBTB21	1.49152e-07	0.657735	0.16	0.096	0.00377175	3.50527e-07
CTSB	4.57939e-32	0.657593	0.861	0.643	1.15804e-27	1.2936e-30
TMEM136	8.55614e-11	0.657338	0.228	0.135	2.16368e-06	2.87939e-10
CYTOR	8.65598e-18	0.657006	0.456	0.303	2.18892e-13	6.25406e-17
CPE	2.97793e-24	0.656999	0.185	0.068	7.5306e-20	4.19913e-23
CELSR2	2.20645e-06	0.656825	0.27	0.194	0.0557967	4.56432e-06
SLC35B2	8.12496e-29	0.656815	0.638	0.418	2.05464e-24	1.75756e-27
FOS	5.68474e-40	0.656749	0.803	0.577	1.43756e-35	2.90399e-38
AC097534,2	1.74355e-08	0.656678	0.234	0.151	0.000440909	4.52931e-08
ASAP2	9.2695e-06	0.656662	0.138	0.085	0.234407	1.79647e-05
AXIN1	1.41023e-09	0.65665	0.168	0.094	3.5662e-05	4.14851e-09
EXT2	4.57282e-10	0.656581	0.312	0.212	1.15637e-05	1.41477e-09
TOMM70	1.93243e-30	0.656382	0.47	0.259	4.88673e-26	4.89186e-29
FIBIN	1.61425e-09	0.656116	0.115	0.055	4.08212e-05	4.71616e-09
VCPIP1	4.13879e-17	0.65604	0.334	0.196	1.04662e-12	2.77579e-16
IER5	1.1994e-27	0.655757	0.282	0.125	3.03304e-23	2.3522e-26
TM2D1	2.11805e-33	0.655664	0.598	0.372	5.35613e-29	6.54678e-32
WDR36	3.93579e-13	0.655324	0.22	0.12	9.95283e-09	1.70524e-12
C1GALT1	1.23805e-21	0.65477	0.604	0.411	3.13078e-17	1.33356e-20
INPP5E	2.10281e-11	0.654745	0.131	0.062	5.31758e-07	7.60129e-11
EPC2	2.32966e-07	0.653892	0.16	0.096	0.00589125	5.37871e-07
NCOR2	9.57034e-18	0.653717	0.466	0.31	2.42015e-13	6.86666e-17
ATP6V0A2	2.8947e-09	0.653598	0.22	0.136	7.32013e-05	8.19606e-09
HIVEP2	1.4323e-08	0.653251	0.142	0.078	0.0003622	3.76547e-08
CUL7	9.40796e-08	0.653066	0.255	0.171	0.00237908	2.26593e-07
C12orf49	5.52636e-18	0.652965	0.309	0.173	1.39751e-13	4.07832e-17
TSPOAP1	1.56535e-13	0.65227	0.191	0.095	3.95847e-09	7.09944e-13
SEMA4F	7.02052e-09	0.650835	0.153	0.084	0.000177535	1.91348e-08
MAP3K3	0.000195147	0.650607	0.104	0.067	1	0.000323199
NOV	8.03988e-12	0.650606	0.181	0.095	2.03312e-07	3.03756e-11
SAMD4B	8.71531e-09	0.650564	0.355	0.258	0.000220393	2.3484e-08
GPR89B	1.91894e-13	0.650466	0.241	0.134	4.85262e-09	8.607e-13
CSPP1	1.55591e-15	0.650329	0.367	0.234	3.9346e-11	8.78459e-15
AMMECR1	1.77299e-08	0.650328	0.188	0.114	0.000448354	4.59878e-08
SRRD	5.88404e-07	0.650185	0.145	0.086	0.0148796	1.29207e-06
JMJD1C	1.0243e-33	0.649826	0.643	0.413	2.59025e-29	3.23641e-32
SLF2	4.81254e-06	0.649611	0.221	0.155	0.121699	9.62846e-06
ETV6	1.26523e-15	0.649283	0.527	0.36	3.19952e-11	7.23438e-15
SLC38A6	1.88098e-10	0.64901	0.172	0.094	4.75663e-06	6.13405e-10
SCARB1	1.29674e-17	0.648745	0.562	0.408	3.2792e-13	9.1805e-17
MBD1	2.25412e-17	0.64843	0.35	0.209	5.70021e-13	1.56723e-16
MXRA7	2.19958e-05	0.648384	0.21	0.153	0.55623	4.06601e-05
DCBLD1	4.51845e-05	0.648172	0.118	0.074	1	8.05914e-05
ATF3	3.04835e-18	0.647959	0.433	0.278	7.70868e-14	2.30341e-17
RNF217	4.33348e-11	0.647852	0.16	0.082	1.09585e-06	1.50525e-10
FKBP7	1.75512e-10	0.647832	0.277	0.176	4.43834e-06	5.74114e-10
SGSH	1.51776e-10	0.647736	0.177	0.097	3.83812e-06	4.98576e-10
TMEM30B	1.97241e-07	0.647672	0.223	0.15	0.00498783	4.58866e-07
OPRK1	1.62431e-05	0.647612	0.104	0.061	0.410755	3.05354e-05
CAMSAP2	9.16859e-14	0.647515	0.348	0.222	2.31855e-09	4.27884e-13
UBA6-AS1	5.48614e-08	0.647198	0.159	0.093	0.00138734	1.35423e-07
ST3GAL6	9.0335e-06	0.646721	0.229	0.166	0.228439	1.75386e-05
RAP1GAP2	4.81439e-07	0.646679	0.108	0.058	0.0121746	1.06596e-06
NOM1	1.57419e-11	0.646396	0.181	0.096	3.98082e-07	5.76619e-11
ST8SIA1	8.06612e-20	0.646269	0.338	0.186	2.03976e-15	7.01448e-19
MAP3K6	1.29343e-10	0.646208	0.224	0.132	3.27084e-06	4.28184e-10
PCOLCE	1.23595e-08	0.645793	0.299	0.205	0.000312547	3.28061e-08
URB1	9.07733e-11	0.645791	0.248	0.151	2.29547e-06	3.04877e-10
HMGXB4	1.51304e-29	0.645708	0.513	0.301	3.82618e-25	3.5171e-28
PNKP	4.34037e-16	0.645519	0.401	0.256	1.09759e-11	2.62608e-15
DDR2	5.0932e-10	0.64517	0.421	0.311	1.28797e-05	1.56464e-09
ZMIZ1	3.02453e-17	0.64503	0.35	0.21	7.64844e-13	2.07337e-16
RANBP9	1.39392e-22	0.644811	0.259	0.12	3.52494e-18	1.65851e-21
KCTD15	7.30282e-15	0.644637	0.202	0.102	1.84674e-10	3.80344e-14
HOXB13	3.28076e-12	0.644527	0.124	0.055	8.29638e-08	1.29815e-11
SACS	2.79181e-09	0.64414	0.114	0.056	7.05992e-05	7.91862e-09
PITPNM1	4.1206e-14	0.643823	0.202	0.103	1.04202e-09	2.00301e-13
NKTR	2.84869e-27	0.643751	0.637	0.428	7.20376e-23	5.3529e-26
KDM7A	3.13388e-12	0.643638	0.275	0.168	7.92496e-08	1.24349e-11
RHPN1	7.39516e-22	0.643537	0.3	0.154	1.87009e-17	8.1404e-21
SLC39A6	5.45639e-29	0.643235	0.673	0.454	1.37981e-24	1.2028e-27
HMGXB3	8.97422e-22	0.642753	0.374	0.212	2.2694e-17	9.8405e-21
NUP188	5.76698e-08	0.642727	0.152	0.087	0.00145836	1.4215e-07
ZKSCAN8	6.19253e-06	0.642692	0.132	0.082	0.156597	1.2243e-05
IFI27L2	6.374e-37	0.642196	0.43	0.201	1.61186e-32	2.65251e-35
TNPO2	2.76869e-10	0.641759	0.273	0.174	7.00146e-06	8.85296e-10
SRSF11	3.22856e-34	0.641537	0.885	0.646	8.16438e-30	1.09297e-32
P4HB	1.17557e-30	0.64142	0.961	0.842	2.97279e-26	3.03904e-29
PRKAB2	1.61129e-13	0.641279	0.334	0.209	4.07463e-09	7.28453e-13
CDA	1.47565e-16	0.640864	0.131	0.05	3.73163e-12	9.39462e-16
ADAM10	1.59269e-21	0.640565	0.484	0.315	4.0276e-17	1.68576e-20
HSPB6	4.38824e-24	0.640467	0.234	0.099	1.1097e-19	6.09708e-23
ULK3	9.12447e-11	0.6404	0.241	0.147	2.3074e-06	3.06219e-10
ZNF592	3.1314e-15	0.640211	0.352	0.215	7.91869e-11	1.70044e-14
RAPGEF2	1.62995e-05	0.640082	0.152	0.098	0.412181	3.06346e-05
TMEM263	7.11343e-35	0.63993	0.534	0.303	1.79884e-30	2.53911e-33
TOR1B	4.33859e-12	0.639906	0.234	0.134	1.09714e-07	1.6893e-11
CDC42EP3	2.67468e-20	0.63979	0.619	0.43	6.76374e-16	2.46678e-19
ARL13B	2.42408e-10	0.639742	0.298	0.199	6.13002e-06	7.79489e-10
PRSS21	9.62169e-27	0.639741	0.185	0.064	2.43313e-22	1.71363e-25
FAM83H	2.46161e-17	0.639217	0.334	0.197	6.22493e-13	1.70455e-16
STRIP1	3.26767e-13	0.639142	0.207	0.11	8.26327e-09	1.42445e-12
SEMA6C	1.32341e-10	0.639102	0.104	0.046	3.34664e-06	4.37768e-10
STPG1	6.69738e-11	0.639053	0.163	0.085	1.69363e-06	2.2845e-10
RNASEL	0.00149894	0.638459	0.103	0.071	1	0.00225052
TMEM115	4.36039e-25	0.637983	0.381	0.206	1.10266e-20	6.59548e-24
SPTAN1	3.22735e-17	0.637812	0.508	0.35	8.16133e-13	2.20437e-16
GON4L	1.99419e-21	0.637645	0.516	0.336	5.04291e-17	2.08486e-20
SLC26A11	3.71846e-07	0.637569	0.138	0.08	0.00940324	8.34355e-07
MFSD8	1.8698e-06	0.637363	0.14	0.085	0.0472836	3.90102e-06
TLNRD1	6.4101e-10	0.637084	0.223	0.136	1.62099e-05	1.94884e-09
C6orf120	7.69894e-19	0.637065	0.255	0.126	1.94691e-14	6.17871e-18
ADPGK	2.32656e-22	0.637046	0.369	0.203	5.88341e-18	2.71146e-21
LTC4S	0.000374753	0.637022	0.12	0.081	1	0.000599929
SLC35B3	2.76666e-13	0.636662	0.317	0.195	6.99633e-09	1.21913e-12
PPP6R3	2.56535e-15	0.636541	0.42	0.28	6.48727e-11	1.41194e-14
HELZ2	1.94122e-08	0.636312	0.216	0.137	0.000490895	5.01531e-08
PEPD	4.06782e-13	0.635948	0.474	0.339	1.02867e-08	1.75798e-12
RAPGEF1	1.26898e-09	0.635834	0.21	0.125	3.20899e-05	3.75239e-09
SMG6	1.38442e-08	0.635634	0.175	0.103	0.000350092	3.64633e-08
RHOB	3.03763e-18	0.635396	0.576	0.417	7.68155e-14	2.29938e-17
MCM3AP	9.80758e-13	0.635299	0.323	0.204	2.48014e-08	4.08737e-12
FAM13B	4.30292e-17	0.634831	0.312	0.175	1.08812e-12	2.86783e-16
ZNF844	3.52113e-12	0.634618	0.16	0.079	8.90423e-08	1.38619e-11
FAM131A	1.33127e-13	0.634229	0.209	0.11	3.36652e-09	6.0798e-13
ITGB5	2.6452e-09	0.634164	0.216	0.132	6.68919e-05	7.53211e-09
TAF1A	7.54068e-08	0.634046	0.117	0.061	0.00190689	1.83536e-07
OBSCN	1.10733e-05	0.63389	0.285	0.216	0.280021	2.12954e-05
DGCR8	8.7124e-08	0.633843	0.26	0.178	0.00220319	2.10494e-07
JUNB	3.41389e-22	0.633506	0.857	0.694	8.63305e-18	3.90401e-21
SNX29	5.74067e-06	0.633494	0.2	0.138	0.14517	1.13839e-05
TNS1	1.1252e-06	0.633373	0.217	0.145	0.028454	2.39916e-06
HOXB7	4.72783e-14	0.633316	0.157	0.072	1.19557e-09	2.28128e-13
DZIP3	0.000166167	0.63301	0.143	0.098	1	0.00027714
MAFG	2.26395e-06	0.632571	0.184	0.121	0.0572507	4.67418e-06
BRAF	1.60198e-12	0.631807	0.317	0.204	4.0511e-08	6.50477e-12
RFX2	7.13205e-05	0.63137	0.106	0.065	1	0.000124297
SIAH2	9.52497e-19	0.630157	0.296	0.159	2.40867e-14	7.56588e-18
LRPAP1	2.27868e-36	0.629771	0.73	0.489	5.76232e-32	9.08383e-35
ZBTB14	4.51974e-05	0.629547	0.111	0.069	1	8.05976e-05
MAP2	0.000435417	0.629381	0.184	0.136	1	0.000693012
AHR	1.68556e-08	0.629023	0.309	0.221	0.000426244	4.39203e-08
E4F1	1.32451e-15	0.628683	0.306	0.179	3.34941e-11	7.52288e-15
RNPC3	3.65891e-07	0.628595	0.357	0.27	0.00925265	8.22724e-07
CCDC82	8.42362e-09	0.628522	0.318	0.231	0.000213016	2.27555e-08
RNASE4	5.28583e-16	0.628463	0.292	0.167	1.33668e-11	3.1578e-15
DYNC2H1	0.00206134	0.628218	0.132	0.097	1	0.00304876
RUFY2	2.52081e-08	0.627709	0.199	0.123	0.000637464	6.44057e-08
ANKLE2	1.34153e-13	0.627443	0.449	0.319	3.39247e-09	6.12339e-13
OSTM1	3.0042e-09	0.627439	0.27	0.177	7.59703e-05	8.50045e-09
SH3PXD2B	2.11613e-13	0.627222	0.385	0.254	5.35128e-09	9.47153e-13
CHCHD7	3.77768e-19	0.626976	0.551	0.391	9.55301e-15	3.09879e-18
B4GALT7	1.58079e-27	0.626899	0.402	0.214	3.9975e-23	3.05107e-26
IFT46	5.90771e-09	0.626458	0.143	0.077	0.000149394	1.62315e-08
TFB1M	2.55436e-11	0.626299	0.21	0.119	6.45946e-07	9.12912e-11
NUP107	7.09761e-15	0.626212	0.298	0.173	1.79484e-10	3.69882e-14
NSMF	1.5854e-06	0.62504	0.166	0.104	0.0400916	3.32719e-06
C1orf52	2.13251e-26	0.625029	0.462	0.27	5.39268e-22	3.62399e-25
NAPB	5.66091e-05	0.624751	0.104	0.063	1	9.96764e-05
ZNF275	2.63561e-09	0.624748	0.149	0.081	6.66494e-05	7.50732e-09
TMEM181	1.91362e-10	0.62474	0.28	0.18	4.83917e-06	6.23096e-10
ZNF490	2.53204e-05	0.624709	0.128	0.08	0.640302	4.65736e-05
PHLPP1	9.56844e-05	0.624421	0.159	0.109	1	0.000163682
TOR1A	1.65217e-17	0.624416	0.31	0.177	4.178e-13	1.16005e-16
AHI1	3.57302e-17	0.624221	0.341	0.201	9.03546e-13	2.41916e-16
RALGAPA1	1.6971e-18	0.62408	0.399	0.247	4.29163e-14	1.31498e-17
ALG2	8.22264e-16	0.623947	0.378	0.24	2.07934e-11	4.8112e-15
SPRED1	1.19699e-12	0.623284	0.202	0.108	3.02696e-08	4.9353e-12
NAA25	1.68483e-11	0.622933	0.288	0.18	4.26059e-07	6.1503e-11
HES6	7.53313e-19	0.622892	0.197	0.087	1.90498e-14	6.05703e-18
STARD3	4.62862e-19	0.6228	0.334	0.187	1.17049e-14	3.77503e-18
GPR89A	1.79814e-10	0.622738	0.278	0.177	4.54715e-06	5.87513e-10
FCHSD2	4.79463e-09	0.622674	0.204	0.125	0.000121247	1.32888e-08
ATG16L2	0.000359279	0.62256	0.146	0.102	1	0.000576237
WRNIP1	9.84015e-10	0.622326	0.274	0.178	2.48838e-05	2.9393e-09
ZBTB5	0.000203717	0.622073	0.149	0.103	1	0.000336218
LRP6	2.93957e-13	0.621871	0.484	0.337	7.43358e-09	1.28999e-12
RAB28	6.77777e-15	0.621627	0.345	0.209	1.71396e-10	3.54513e-14
NUPR2	2.00147e-08	0.621514	0.31	0.224	0.000506132	5.16159e-08
WDR54	4.76402e-08	0.621367	0.291	0.206	0.00120473	1.18455e-07
MANEA	3.81455e-06	0.621263	0.152	0.096	0.0964623	7.70953e-06
PCSK1N	5.10141e-15	0.620855	0.437	0.284	1.29004e-10	2.72171e-14
ZNF217	1.18247e-14	0.620728	0.399	0.267	2.99024e-10	6.0297e-14
MROH1	7.74257e-28	0.620313	0.378	0.194	1.95794e-23	1.53609e-26
AGK	1.11358e-11	0.620286	0.256	0.158	2.81603e-07	4.14846e-11
NCOA2	1.20701e-09	0.620265	0.378	0.276	3.05229e-05	3.5766e-09
DDX31	1.20542e-10	0.620212	0.186	0.103	3.04826e-06	4.00132e-10
C8orf82	4.40293e-25	0.619696	0.462	0.277	1.11341e-20	6.64803e-24
FAS	9.37498e-07	0.619641	0.181	0.116	0.0237074	2.01608e-06
CHST14	8.50646e-08	0.619594	0.163	0.097	0.00215111	2.0581e-07
ZNF251	2.90746e-20	0.619121	0.263	0.13	7.35238e-16	2.66992e-19
WNT7B	6.21775e-12	0.618922	0.149	0.072	1.57234e-07	2.37864e-11
SERPINH1	1.35956e-20	0.618908	0.687	0.508	3.43805e-16	1.29881e-19
UBE2W	1.56545e-14	0.618784	0.288	0.168	3.95871e-10	7.87898e-14
LEMD2	1.47857e-10	0.618774	0.277	0.175	3.73901e-06	4.86826e-10
METTL17	5.2495e-26	0.618435	0.444	0.247	1.32749e-21	8.57921e-25
TXLNA	3.10907e-23	0.618267	0.395	0.219	7.86221e-19	3.9945e-22
ZNF281	3.1715e-21	0.61826	0.362	0.203	8.02008e-17	3.24413e-20
NAA35	1.2643e-12	0.618212	0.261	0.154	3.19717e-08	5.19545e-12
TRIM47	1.22327e-24	0.61815	0.609	0.406	3.09341e-20	1.77177e-23
TEX9	7.1751e-09	0.618098	0.203	0.124	0.000181444	1.95437e-08
VWA1	8.29926e-10	0.617342	0.318	0.216	2.09872e-05	2.49651e-09
DDX11	2.36569e-07	0.617327	0.252	0.176	0.00598235	5.45746e-07
ATP2C1	2.86557e-19	0.617246	0.524	0.355	7.24645e-15	2.37341e-18
C5orf15	9.22916e-29	0.617106	0.526	0.317	2.33387e-24	1.98823e-27
AC097376,2	2.29474e-09	0.617063	0.257	0.164	5.80294e-05	6.57589e-09
TMEM184B	1.44633e-20	0.617054	0.438	0.267	3.65747e-16	1.37862e-19
FBXL6	1.22443e-15	0.616783	0.22	0.111	3.09635e-11	7.0105e-15
FKBP9	2.29133e-14	0.616735	0.441	0.301	5.79432e-10	1.14245e-13
BACH1	4.58872e-14	0.616684	0.317	0.192	1.1604e-09	2.21918e-13
RAB24	1.76776e-31	0.61646	0.594	0.362	4.4703e-27	4.77238e-30
CLASRP	1.51923e-16	0.616267	0.441	0.291	3.84182e-12	9.63608e-16
PPP1R9B	4.46744e-08	0.615335	0.182	0.11	0.00112973	1.11471e-07
DNAJA4	1.84547e-16	0.615259	0.284	0.154	4.66683e-12	1.15678e-15
IQSEC1	1.33294e-12	0.615213	0.195	0.102	3.37074e-08	5.46818e-12
ATP2B1-AS1	3.88811e-12	0.615169	0.171	0.087	9.83224e-08	1.52223e-11
ZHX2	2.7575e-07	0.614864	0.154	0.092	0.00697316	6.30001e-07
AAR2	1.57196e-23	0.614798	0.35	0.186	3.97518e-19	2.07592e-22
GALNT10	8.17816e-06	0.614492	0.113	0.066	0.206809	1.59798e-05
CRIP1	1.05098e-19	0.614462	0.289	0.152	2.65771e-15	9.05644e-19
TMED9	4.49004e-33	0.614402	0.833	0.641	1.13544e-28	1.35352e-31
GLT8D1	8.8689e-25	0.614305	0.423	0.243	2.24277e-20	1.29778e-23
AF117829,1	2.84004e-07	0.614111	0.392	0.3	0.0071819	6.47472e-07
DNAJC14	3.85842e-05	0.614078	0.142	0.093	0.975717	6.94581e-05
FZD4	3.65173e-06	0.613929	0.108	0.062	0.0923449	7.39798e-06
SPATA5L1	9.23511e-06	0.613914	0.1	0.057	0.233537	1.79056e-05
PRR16	2.58815e-07	0.613893	0.114	0.061	0.0065449	5.93853e-07
ARSB	1.99621e-09	0.613739	0.114	0.055	5.04802e-05	5.76691e-09
GHDC	2.06835e-07	0.613705	0.143	0.083	0.00523045	4.80531e-07
PHF1	1.5109e-26	0.613684	0.555	0.343	3.82077e-22	2.62516e-25
MYO15B	0.000786047	0.613583	0.1	0.065	1	0.00121525
METAP1D	9.89738e-07	0.613273	0.211	0.141	0.0250285	2.12254e-06
ARID1B	9.68719e-10	0.612776	0.28	0.187	2.4497e-05	2.89766e-09
SORBS3	3.09569e-22	0.612233	0.523	0.342	7.82838e-18	3.56401e-21
TMUB2	3.04084e-16	0.611973	0.401	0.258	7.68967e-12	1.86494e-15
ELP1	9.98437e-07	0.611933	0.185	0.12	0.0252485	2.14012e-06
ZCCHC8	1.09679e-09	0.611856	0.282	0.183	2.77355e-05	3.26244e-09
MIB1	9.0975e-12	0.611841	0.338	0.225	2.30058e-07	3.4235e-11
CTDSP2	2.29621e-20	0.611724	0.501	0.327	5.80665e-16	2.1362e-19
CSRNP2	1.43863e-09	0.611641	0.153	0.081	3.63801e-05	4.22477e-09
SYTL1	5.29779e-17	0.611273	0.431	0.277	1.3397e-12	3.50352e-16
STOML1	1.7723e-05	0.611237	0.121	0.074	0.448178	3.31277e-05
BLOC1S4	3.42804e-25	0.610882	0.421	0.243	8.66882e-21	5.22225e-24
S100PBP	7.25804e-11	0.610685	0.302	0.193	1.83541e-06	2.46781e-10
EFNA4	4.38841e-15	0.610554	0.367	0.23	1.10974e-10	2.35456e-14
TRIM52	0.00231484	0.610357	0.111	0.078	1	0.00340363
AEN	3.51511e-11	0.61013	0.204	0.115	8.88902e-07	1.23456e-10
ITGB4	1.44865e-08	0.610104	0.474	0.389	0.000366335	3.80729e-08
HIC2	0.000246649	0.609975	0.102	0.065	1	0.00040248
TNKS1BP1	2.73204e-14	0.609861	0.471	0.327	6.90879e-10	1.35192e-13
KIAA0232	3.46865e-19	0.60985	0.337	0.191	8.77153e-15	2.85628e-18
PAXIP1	3.91062e-05	0.60966	0.108	0.066	0.988918	7.03829e-05
IRS1	5.52674e-15	0.609307	0.185	0.087	1.3976e-10	2.93031e-14
MSTO1	2.00782e-19	0.609121	0.312	0.17	5.07739e-15	1.69256e-18
ANKRD13C	1.1491e-10	0.608283	0.25	0.152	2.90585e-06	3.81885e-10
RGS12	7.82146e-11	0.60786	0.182	0.099	1.97789e-06	2.64676e-10
GIGYF2	1.4058e-16	0.607689	0.416	0.265	3.55499e-12	8.9633e-16
ENOSF1	5.98012e-18	0.607441	0.572	0.406	1.51225e-13	4.39796e-17
RNF43	0.000132878	0.607103	0.122	0.08	1	0.000223984
IMPA1	2.48664e-20	0.607068	0.289	0.151	6.28822e-16	2.30331e-19
FBXO45	0.000321406	0.606835	0.122	0.083	1	0.000518124
IMMP2L	2.95068e-12	0.606811	0.314	0.2	7.46169e-08	1.17353e-11
UBE2Z	1.18284e-16	0.60645	0.419	0.272	2.99116e-12	7.60818e-16
ELMOD3	2.69018e-08	0.606209	0.268	0.18	0.000680293	6.85072e-08
NXN	2.09548e-07	0.606208	0.163	0.099	0.00529904	4.86435e-07
DEXI	2.94257e-13	0.605765	0.285	0.17	7.44118e-09	1.29065e-12
TRIQK	2.56231e-21	0.605664	0.523	0.344	6.47957e-17	2.64638e-20
TBC1D20	7.7764e-21	0.605357	0.412	0.244	1.9665e-16	7.65173e-20
HECTD4	9.08297e-05	0.605301	0.195	0.142	1	0.000155784
FAM83B	0.000400627	0.605081	0.132	0.091	1	0.000639669
ZNF92	3.19684e-07	0.605065	0.177	0.11	0.00808417	7.23977e-07
NCALD	1.5467e-08	0.604929	0.177	0.103	0.000391131	4.04505e-08
TAPT1	3.08437e-05	0.60423	0.104	0.062	0.779974	5.61758e-05
SLC25A24	3.63061e-19	0.603603	0.366	0.209	9.18108e-15	2.98676e-18
FAM210A	7.63145e-21	0.603232	0.387	0.228	1.92984e-16	7.51777e-20
NPIPA1	7.54759e-06	0.603203	0.139	0.087	0.190864	1.4819e-05
CCDC24	3.26517e-10	0.603066	0.227	0.137	8.25696e-06	1.03244e-09
AC005261,1	2.10572e-09	0.602615	0.239	0.152	5.32494e-05	6.06683e-09
GALNT2	5.20925e-13	0.602595	0.413	0.284	1.31732e-08	2.23093e-12
PPFIBP1	1.62569e-19	0.6025	0.627	0.442	4.11105e-15	1.38273e-18
TRIM73	0.000869372	0.602337	0.122	0.085	1	0.00133946
SEL1L	7.23036e-27	0.602259	0.505	0.301	1.82841e-22	1.30406e-25
HDGFL3	7.37573e-23	0.602117	0.356	0.192	1.86518e-18	9.05358e-22
MTR	2.13416e-13	0.602026	0.428	0.301	5.39686e-09	9.54219e-13
SLC20A2	6.32177e-15	0.601859	0.35	0.219	1.59865e-10	3.32088e-14
TSPAN12	6.28227e-12	0.601723	0.273	0.165	1.58866e-07	2.40225e-11
MELTF	2.12142e-10	0.60139	0.474	0.356	5.36464e-06	6.87085e-10
AARS2	3.37914e-05	0.601096	0.142	0.092	0.854517	6.12828e-05
PGPEP1	1.05157e-05	0.601038	0.106	0.061	0.265922	2.02596e-05
RBAK	0.000228296	0.601024	0.102	0.064	1	0.000374465
SLC20A1	3.63047e-20	0.600793	0.305	0.163	9.18074e-16	3.28785e-19
BTG1	5.70951e-33	0.600535	0.886	0.677	1.44382e-28	1.70307e-31
DNAJC13	0.000308236	0.600516	0.213	0.161	1	0.000498117
SLC39A4	1.59377e-16	0.600436	0.595	0.444	4.03032e-12	1.00714e-15
AIG1	2.8857e-22	0.600025	0.446	0.27	7.29737e-18	3.33125e-21
ERCC6L2	6.96849e-08	0.599555	0.217	0.139	0.00176219	1.69949e-07
NOL3	1.25151e-24	0.599545	0.623	0.421	3.16481e-20	1.8096e-23
RORA	9.01564e-22	0.599497	0.382	0.22	2.27988e-17	9.87323e-21
UBE2M	1.16634e-10	0.599439	0.221	0.131	2.94945e-06	3.87313e-10
SEC24A	1.91708e-12	0.599399	0.223	0.123	4.84792e-08	7.73269e-12
ABCA1	4.80555e-08	0.598707	0.228	0.149	0.00121523	1.19453e-07
RNF139	7.38484e-20	0.598493	0.356	0.2	1.86748e-15	6.46155e-19
ZNF609	1.56855e-07	0.598215	0.174	0.107	0.00396655	3.68326e-07
H1FX	3.87699e-20	0.598213	0.492	0.316	9.80414e-16	3.49996e-19
ZNF568	1.75971e-11	0.598211	0.195	0.106	4.44996e-07	6.40785e-11
H1F0	3.11822e-27	0.598021	0.846	0.684	7.88535e-23	5.83367e-26
MIGA1	3.32839e-13	0.597734	0.337	0.211	8.41683e-09	1.44944e-12
MYEF2	0.00325961	0.597636	0.142	0.107	1	0.00471317
PIGN	2.82707e-09	0.597621	0.252	0.162	7.14909e-05	8.01254e-09
POLR1B	0.00119427	0.597423	0.136	0.098	1	0.00181255
CLSTN1	1.35189e-20	0.597379	0.609	0.417	3.41865e-16	1.29293e-19
FRS2	1.00113e-05	0.59715	0.199	0.137	0.253165	1.93271e-05
ACTN1	4.20001e-11	0.59711	0.766	0.627	1.0621e-06	1.46127e-10
TOX	4.781e-14	0.596954	0.211	0.111	1.20902e-09	2.30563e-13
NT5E	3.43332e-08	0.59667	0.177	0.106	0.000868218	8.66045e-08
SLC43A2	9.42116e-05	0.59652	0.192	0.139	1	0.000161389
TPRX1	7.61125e-23	0.596377	0.135	0.043	1.92473e-18	9.30242e-22
GAS6	1.33967e-16	0.596327	0.376	0.23	3.38777e-12	8.58015e-16
KDSR	3.2675e-32	0.59618	0.693	0.47	8.26285e-28	9.32275e-31
PANX1	1.29096e-08	0.596153	0.171	0.101	0.000326459	3.41177e-08
MST1R	0.00125257	0.596135	0.106	0.071	1	0.00189765
ABCA2	4.69295e-09	0.596071	0.192	0.114	0.000118675	1.30239e-08
UBR5	2.17025e-21	0.59557	0.643	0.462	5.48813e-17	2.25785e-20
CASC4	2.34357e-15	0.595206	0.362	0.224	5.92642e-11	1.29656e-14
SLC38A2	5.01649e-36	0.595004	0.647	0.401	1.26857e-31	1.98128e-34
PATZ1	4.46827e-07	0.594872	0.206	0.136	0.0112994	9.93194e-07
MAGED2	5.2436e-30	0.594704	0.697	0.489	1.326e-25	1.26009e-28
PIGK	2.83736e-09	0.594555	0.221	0.139	7.17513e-05	8.03904e-09
MPI	1.20952e-21	0.594168	0.316	0.164	3.05863e-17	1.30448e-20
RASA3	3.92517e-18	0.594009	0.132	0.048	9.92598e-14	2.93476e-17
ATP6V1H	7.57275e-23	0.59395	0.502	0.32	1.915e-18	9.26874e-22
AJM1	3.62784e-15	0.593695	0.31	0.184	9.17408e-11	1.96253e-14
UNC13D	1.68998e-05	0.593579	0.106	0.063	0.427363	3.16932e-05
CHD8	9.58119e-14	0.593525	0.349	0.221	2.42289e-09	4.46895e-13
FAM193A	3.04322e-09	0.593475	0.184	0.105	7.6957e-05	8.608e-09
ZNF337-AS1	0.00280527	0.593121	0.1	0.069	1	0.00408392
ZNF302	2.13213e-19	0.592966	0.499	0.324	5.39174e-15	1.79204e-18
MKNK1	8.76578e-14	0.592915	0.248	0.14	2.21669e-09	4.09534e-13
MYO10	1.91022e-19	0.592733	0.48	0.312	4.83056e-15	1.61667e-18
POGZ	3.33355e-23	0.592723	0.569	0.389	8.42989e-19	4.26365e-22
MOV10	7.20265e-11	0.592641	0.252	0.156	1.82141e-06	2.45097e-10
DHX57	2.34821e-06	0.59211	0.157	0.097	0.0593815	4.84229e-06
PLEKHM2	5.33745e-13	0.591976	0.22	0.12	1.34973e-08	2.2824e-12
STIM2	4.17876e-07	0.591818	0.172	0.107	0.0105672	9.32487e-07
CC2D1B	1.92182e-06	0.591788	0.15	0.093	0.048599	4.0027e-06
PRRG2	2.03767e-07	0.591704	0.182	0.114	0.00515286	4.7379e-07
ZBTB11-AS1	5.5932e-08	0.591418	0.139	0.078	0.00141441	1.37946e-07
AFAP1	1.21309e-13	0.591414	0.307	0.187	3.06765e-09	5.57588e-13
HNRNPH2	1.55218e-14	0.591245	0.224	0.118	3.92515e-10	7.81678e-14
ZNF100	0.00028339	0.591034	0.136	0.093	1	0.000459707
SPAG1	7.8833e-07	0.591023	0.104	0.056	0.0199353	1.71213e-06
EXD2	4.88e-05	0.590918	0.147	0.098	1	8.65696e-05
SUOX	1.15477e-05	0.590867	0.118	0.072	0.292017	2.21477e-05
MIDN	4.83763e-26	0.590832	0.494	0.297	1.22334e-21	7.95179e-25
RIMKLB	1.62328e-08	0.590365	0.261	0.174	0.000410496	4.23493e-08
RBM5	2.53885e-14	0.59035	0.345	0.217	6.42026e-10	1.26144e-13
AGAP2-AS1	7.37568e-15	0.59034	0.328	0.202	1.86516e-10	3.8367e-14
FXR2	0.00151092	0.589635	0.124	0.087	1	0.00226811
MLLT11	1.88331e-19	0.589411	0.224	0.104	4.76251e-15	1.59548e-18
POLK	7.98094e-11	0.589265	0.252	0.153	2.01822e-06	2.69859e-10
RNF168	5.97889e-19	0.589142	0.401	0.243	1.51194e-14	4.84847e-18
UBTD2	2.42875e-05	0.589142	0.134	0.084	0.614183	4.47413e-05
HTT	3.11681e-16	0.589111	0.27	0.147	7.88178e-12	1.90742e-15
DMWD	2.28686e-05	0.589106	0.128	0.08	0.578302	4.22369e-05
CLPX	4.89877e-27	0.588694	0.394	0.209	1.2388e-22	9.00676e-26
SLC31A2	0.000431272	0.588242	0.113	0.074	1	0.00068667
SH3PXD2A	4.58811e-11	0.588162	0.35	0.232	1.16024e-06	1.5911e-10
BBIP1	1.34319e-21	0.588093	0.309	0.16	3.39666e-17	1.44135e-20
MIPOL1	0.00330367	0.588003	0.156	0.118	1	0.00477365
RNF207	0.000238375	0.587905	0.143	0.098	1	0.00038965
ERICH1	2.96078e-13	0.58739	0.405	0.272	7.48721e-09	1.2973e-12
TBC1D8	5.58383e-15	0.587361	0.348	0.216	1.41204e-10	2.95874e-14
STK3	2.4197e-19	0.587285	0.53	0.36	6.11893e-15	2.02377e-18
TMEM41A	1.726e-18	0.587207	0.448	0.283	4.36471e-14	1.33616e-17
ERN1	3.01413e-07	0.586854	0.253	0.175	0.00762214	6.85512e-07
KTI12	4.64995e-09	0.586851	0.103	0.049	0.000117588	1.29088e-08
BLOC1S6	1.31273e-20	0.586788	0.381	0.221	3.31964e-16	1.25689e-19
SSH3	4.30963e-16	0.586484	0.373	0.228	1.08982e-11	2.60933e-15
CYP7B1	2.72899e-10	0.586251	0.309	0.205	6.90108e-06	8.73586e-10
SLC39A8	9.70678e-15	0.58614	0.185	0.089	2.45465e-10	4.97648e-14
ZNF34	2.21162e-20	0.585847	0.216	0.096	5.59274e-16	2.06879e-19
SLC30A1	1.27741e-11	0.585801	0.136	0.064	3.23032e-07	4.71553e-11
SEC23A	4.0614e-12	0.585449	0.293	0.184	1.02705e-07	1.58499e-11
UQCC1	6.42564e-08	0.585415	0.199	0.123	0.00162492	1.57611e-07
NLGN2	1.20602e-10	0.585181	0.15	0.077	3.04979e-06	4.00178e-10
FEM1B	8.68598e-19	0.585038	0.345	0.197	2.19651e-14	6.91878e-18
GPAT4	8.92187e-15	0.584995	0.317	0.193	2.25616e-10	4.60172e-14
ATP6V0A1	9.92149e-14	0.584831	0.27	0.156	2.50895e-09	4.61758e-13
SPON2	1.3792e-06	0.584585	0.295	0.217	0.0348773	2.9196e-06
SMURF1	2.58959e-05	0.584441	0.209	0.149	0.654855	4.75808e-05
NUMA1	4.86493e-18	0.582833	0.619	0.442	1.23024e-13	3.60579e-17
BOC	3.73711e-09	0.582789	0.345	0.248	9.45041e-05	1.04666e-08
ASL	5.49085e-17	0.582754	0.373	0.227	1.38853e-12	3.62558e-16
AC060780,1	5.51995e-07	0.582698	0.218	0.146	0.0139588	1.21524e-06
LRFN4	0.00204668	0.582636	0.221	0.177	1	0.00302866
TOR1AIP2	1.81057e-16	0.582425	0.437	0.29	4.57856e-12	1.13657e-15
BTAF1	4.43084e-10	0.58233	0.252	0.158	1.12047e-05	1.37353e-09
PISD	8.07913e-07	0.582281	0.221	0.148	0.0204305	1.75243e-06
ATF7	1.20612e-13	0.582187	0.332	0.206	3.05002e-09	5.54982e-13
PTPRM	3.67672e-07	0.582173	0.164	0.101	0.00929768	8.26075e-07
MUC5B	0.000984666	0.58183	0.287	0.233	1	0.00150811
YIPF5	7.35958e-22	0.58177	0.508	0.328	1.86109e-17	8.1117e-21
FANCC	4.2045e-05	0.581698	0.114	0.071	1	7.54334e-05
HOOK3	1.69061e-27	0.581671	0.611	0.406	4.27523e-23	3.24834e-26
RIPOR1	1.20073e-16	0.581161	0.298	0.166	3.0364e-12	7.7134e-16
WDR53	1.03716e-07	0.580902	0.122	0.067	0.00262277	2.4847e-07
APLP1	4.63759e-11	0.580759	0.223	0.128	1.17275e-06	1.60696e-10
FAM129B	6.6653e-26	0.580648	0.497	0.294	1.68552e-21	1.07897e-24
CCDC9	1.15881e-11	0.579741	0.185	0.099	2.9304e-07	4.30754e-11
LCLAT1	6.6244e-05	0.579483	0.213	0.156	1	0.000115829
VWA8	0.0032142	0.578998	0.167	0.13	1	0.00465225
TMEM251	7.83482e-14	0.578896	0.195	0.098	1.98127e-09	3.68461e-13
CHD2	6.03983e-20	0.57866	0.619	0.437	1.52735e-15	5.33393e-19
PAWR	1.60817e-08	0.578342	0.366	0.277	0.000406674	4.19807e-08
ULK1	5.76557e-09	0.578053	0.199	0.12	0.0001458	1.58511e-08
ZNF500	0.00078165	0.57783	0.117	0.079	1	0.00120911
TM2D3	8.13779e-29	0.57767	0.702	0.476	2.05788e-24	1.75756e-27
DPY19L4	6.62939e-13	0.577577	0.32	0.201	1.67644e-08	2.80811e-12
EBLN3P	6.4655e-18	0.57749	0.569	0.395	1.635e-13	4.71832e-17
IGSF8	3.96775e-30	0.577437	0.548	0.326	1.00336e-25	9.74128e-29
ZC3HC1	5.01672e-06	0.576576	0.16	0.102	0.126863	1.00205e-05
C4orf47	0.000320736	0.576432	0.129	0.087	1	0.000517337
TAF13	6.91962e-09	0.576341	0.161	0.091	0.000174983	1.8884e-08
C1RL	8.211e-16	0.576326	0.48	0.327	2.0764e-11	4.80769e-15
FAM91A1	2.01504e-19	0.576203	0.437	0.273	5.09564e-15	1.69697e-18
ZNF84	8.47213e-08	0.575639	0.318	0.228	0.00214243	2.05037e-07
TMEM209	4.01862e-13	0.575487	0.266	0.156	1.01623e-08	1.7376e-12
MTERF2	1.14104e-07	0.575436	0.206	0.133	0.00288547	2.71906e-07
FOSL2	3.78909e-17	0.57511	0.456	0.301	9.58184e-13	2.55329e-16
CCDC92	0.000116187	0.574871	0.163	0.113	1	0.000196938
AHDC1	4.97509e-14	0.574837	0.341	0.212	1.2581e-09	2.39248e-13
CLK3	1.06647e-23	0.574505	0.389	0.212	2.69689e-19	1.43503e-22
LPIN3	3.6891e-07	0.574334	0.16	0.097	0.00932898	8.28202e-07
ERMARD	1.48248e-07	0.574095	0.122	0.067	0.00374889	3.48498e-07
RPRD1A	1.15715e-19	0.574085	0.466	0.293	2.92621e-15	9.94128e-19
GATD1	2.71122e-09	0.574037	0.285	0.191	6.85613e-05	7.7021e-09
AC025159,1	0.00125834	0.573723	0.223	0.176	1	0.00190572
PLCG1	3.60258e-11	0.573675	0.284	0.179	9.11021e-07	1.26424e-10
NFE2L1	1.13069e-17	0.573663	0.515	0.35	2.85928e-13	8.05165e-17
GINM1	5.60645e-27	0.573481	0.554	0.335	1.41776e-22	1.02417e-25
SAP30	1.40225e-06	0.573419	0.172	0.111	0.0354602	2.96398e-06
ZNF286A	8.88095e-11	0.573398	0.146	0.073	2.24581e-06	2.98516e-10
PAG1	5.113e-14	0.573324	0.199	0.103	1.29298e-09	2.45464e-13
TARS2	3.56621e-07	0.573257	0.218	0.145	0.00901823	8.02735e-07
SIGIRR	2.14726e-17	0.572853	0.36	0.215	5.43e-13	1.49659e-16
CTSL	2.87366e-33	0.572843	0.35	0.161	7.26692e-29	8.78682e-32
ZBTB4	4.3629e-08	0.572207	0.203	0.128	0.00110329	1.08978e-07
PLD1	0.000161756	0.572078	0.139	0.094	1	0.000270153
GFM1	1.71574e-12	0.572048	0.35	0.231	4.33875e-08	6.93694e-12
ZNF736	7.55465e-05	0.57204	0.199	0.145	1	0.00013102
INTU	1.31487e-05	0.57191	0.131	0.081	0.332505	2.50105e-05
ZNF703	2.57872e-08	0.571849	0.216	0.137	0.000652106	6.57473e-08
SLC30A5	1.01556e-15	0.571756	0.449	0.298	2.56814e-11	5.87371e-15
ANKRD36B	2.06473e-09	0.571163	0.259	0.165	5.22128e-05	5.95476e-09
CCDC142	1.70507e-06	0.570925	0.113	0.063	0.0431179	3.56957e-06
ATP11B	2.44938e-07	0.57058	0.234	0.159	0.006194	5.64291e-07
PLCB4	2.15301e-06	0.570421	0.318	0.236	0.0544452	4.46241e-06
FAM76B	0.00144786	0.570405	0.191	0.147	1	0.00217765
ODR4	6.56695e-12	0.570222	0.37	0.248	1.66065e-07	2.50213e-11
MGAT5	4.3611e-11	0.56981	0.298	0.189	1.10283e-06	1.51423e-10
MLH3	1.28299e-08	0.569398	0.188	0.111	0.000324443	3.39425e-08
PGAM5	0.00233415	0.569272	0.114	0.081	1	0.00343085
APMAP	6.37296e-34	0.56924	0.633	0.389	1.61159e-29	2.0751e-32
ZBTB45	1.14728e-06	0.569139	0.182	0.118	0.0290125	2.4426e-06
KAT6A	5.00102e-18	0.569111	0.419	0.267	1.26466e-13	3.70023e-17
RBBP6	2.11145e-21	0.569042	0.67	0.476	5.33944e-17	2.19936e-20
EEPD1	2.07647e-08	0.568945	0.107	0.053	0.000525097	5.34854e-08
IRX2	1.73025e-09	0.568852	0.15	0.079	4.37546e-05	5.03265e-09
BNIP3L	1.9164e-32	0.568804	0.783	0.564	4.84618e-28	5.55389e-31
BTBD3	4.07178e-22	0.568777	0.334	0.177	1.02967e-17	4.63151e-21
MAP2K1	1.93967e-24	0.568609	0.452	0.268	4.90503e-20	2.77174e-23
TRIM28	2.06528e-18	0.568511	0.549	0.379	5.22267e-14	1.58586e-17
CMTR1	5.42718e-05	0.568497	0.211	0.152	1	9.57189e-05
CRAMP1	1.80657e-06	0.568452	0.154	0.097	0.0456846	3.77372e-06
CCDC74A	1.07894e-15	0.568327	0.217	0.109	2.72842e-11	6.215e-15
PAQR4	0.000148642	0.568308	0.213	0.158	1	0.000249079
INPPL1	8.47118e-09	0.56828	0.309	0.215	0.000214219	2.28695e-08
NUDT19	3.78551e-07	0.567852	0.142	0.083	0.00957281	8.48731e-07
KLHL28	8.12093e-05	0.567847	0.171	0.119	1	0.000140299
ARHGAP35	3.58035e-07	0.567618	0.3	0.216	0.00905398	8.05484e-07
MAP3K5	1.01569e-10	0.567595	0.111	0.05	2.56849e-06	3.39268e-10
COL4A2	6.23159e-11	0.567547	0.259	0.155	1.57585e-06	2.13758e-10
FAM174B	6.03458e-20	0.567539	0.328	0.179	1.52603e-15	5.33393e-19
TMEM41B	3.49954e-12	0.567353	0.327	0.212	8.84965e-08	1.37833e-11
ZC3H4	2.71964e-07	0.567277	0.204	0.133	0.00687743	6.22018e-07
TTC38	2.27241e-09	0.567261	0.197	0.117	5.74648e-05	6.51848e-09
FASTKD2	5.02103e-12	0.566725	0.25	0.146	1.26972e-07	1.93997e-11
ZCCHC9	3.1347e-17	0.566697	0.316	0.18	7.92703e-13	2.14452e-16
PPP3CC	1.04061e-15	0.56654	0.243	0.129	2.6315e-11	6.01047e-15
WDFY3	7.7717e-05	0.566415	0.17	0.116	1	0.000134565
PIEZO1	5.59171e-15	0.566409	0.388	0.25	1.41403e-10	2.96107e-14
POC1B	8.09174e-09	0.5664	0.136	0.073	0.000204624	2.18867e-08
UBE4A	1.79807e-14	0.566341	0.356	0.226	4.54696e-10	9.02313e-14
FAM174A	8.26823e-20	0.566334	0.341	0.187	2.09087e-15	7.18292e-19
INF2	3.37076e-17	0.565957	0.352	0.208	8.52397e-13	2.29497e-16
NOMO1	2.55871e-11	0.565355	0.249	0.149	6.47046e-07	9.14085e-11
ZNF891	0.000114369	0.565128	0.132	0.087	1	0.00019405
SAMD9	2.59937e-05	0.564927	0.14	0.091	0.657329	4.77503e-05
CDS2	1.57146e-20	0.564705	0.364	0.209	3.97391e-16	1.48957e-19
CLEC2B	2.23568e-09	0.564697	0.128	0.065	5.65359e-05	6.41742e-09
DNASE1	0.00380014	0.564294	0.168	0.131	1	0.00545224
PJA2	4.00061e-26	0.56391	0.527	0.325	1.01167e-21	6.63992e-25
MARK3	9.01361e-17	0.563576	0.384	0.236	2.27936e-12	5.85644e-16
OXSR1	4.29527e-14	0.563571	0.299	0.179	1.08619e-09	2.08317e-13
ANKRA2	6.02924e-08	0.563503	0.196	0.122	0.00152467	1.48314e-07
OTUD6B	2.68013e-07	0.563479	0.264	0.181	0.00677751	6.13474e-07
PPP4R1	1.14761e-13	0.563195	0.33	0.207	2.90209e-09	5.29492e-13
CNTROB	2.42611e-06	0.563145	0.145	0.088	0.0613515	4.98967e-06
FAM160B2	2.85443e-11	0.563125	0.255	0.155	7.21828e-07	1.01505e-10
MFSD12	6.82833e-08	0.562678	0.234	0.153	0.00172675	1.67055e-07
FARP2	4.95468e-06	0.562316	0.179	0.117	0.125294	9.90355e-06
SMC5	1.97333e-15	0.562172	0.537	0.375	4.99017e-11	1.10318e-14
PCGF3	4.15242e-17	0.562119	0.352	0.209	1.05006e-12	2.78055e-16
SNAPC3	9.70213e-15	0.562052	0.327	0.198	2.45348e-10	4.97648e-14
TUSC3	9.95949e-24	0.562041	0.655	0.452	2.51856e-19	1.3465e-22
NEK7	9.82381e-23	0.561362	0.481	0.298	2.48424e-18	1.18539e-21
ARL4D	6.49114e-08	0.561332	0.14	0.078	0.00164148	1.59126e-07
CNTNAP3	0.0047377	0.561315	0.142	0.107	1	0.00673061
CALCOCO1	4.3411e-08	0.560571	0.289	0.2	0.00109778	1.0854e-07
CAMK2N1	8.99713e-07	0.559835	0.135	0.079	0.0227519	1.93825e-06
ZNF397	4.07704e-09	0.559725	0.37	0.264	0.0001031	1.13776e-08
KDM3A	2.41369e-11	0.559725	0.357	0.241	6.10374e-07	8.65904e-11
FAM20B	5.40505e-05	0.558962	0.217	0.156	1	9.53878e-05
KLC1	6.4113e-17	0.558945	0.349	0.208	1.62129e-12	4.21377e-16
MESD	3.00541e-34	0.558919	0.748	0.499	7.60008e-30	1.02148e-32
STIM1	3.19407e-10	0.55871	0.378	0.27	8.07717e-06	1.01183e-09
BTBD2	8.64642e-09	0.558173	0.245	0.157	0.000218651	2.33204e-08
ZNF746	4.13158e-06	0.557872	0.11	0.062	0.104479	8.32857e-06
GZF1	2.25819e-06	0.557837	0.134	0.079	0.0571051	4.66374e-06
MGP	2.8125e-08	0.557327	0.915	0.838	0.000711225	7.14941e-08
C1orf216	6.44399e-12	0.557243	0.193	0.104	1.62956e-07	2.46078e-11
SLC19A1	5.77627e-05	0.556858	0.143	0.096	1	0.000101666
USP40	1.86629e-11	0.556788	0.185	0.1	4.71947e-07	6.78369e-11
SPOUT1	1.03735e-11	0.556553	0.241	0.142	2.62325e-07	3.87972e-11
CDH19	0.00164915	0.556511	0.238	0.191	1	0.0024639
LPGAT1	4.3202e-20	0.556032	0.513	0.336	1.09249e-15	3.87117e-19
PIGL	5.29686e-09	0.555904	0.236	0.149	0.000133947	1.46191e-08
WFS1	2.76622e-12	0.555696	0.21	0.116	6.9952e-08	1.10222e-11
TMEM143	6.25053e-07	0.555424	0.128	0.073	0.0158063	1.3696e-06
ETNK1	1.31802e-15	0.555375	0.551	0.389	3.333e-11	7.50601e-15
SELENOS	5.89089e-32	0.555337	0.865	0.638	1.48969e-27	1.64771e-30
PRRC2B	1.62865e-22	0.555266	0.708	0.498	4.11853e-18	1.92438e-21
FHL3	4.17363e-15	0.555049	0.321	0.195	1.05543e-10	2.24073e-14
ADIRF	1.26757e-13	0.555014	0.487	0.36	3.20544e-09	5.80444e-13
RASL12	8.20791e-07	0.554456	0.159	0.098	0.0207562	1.7781e-06
TBRG1	2.26916e-23	0.553811	0.46	0.274	5.73825e-19	2.93751e-22
HEXIM1	1.58185e-16	0.553544	0.281	0.152	4.00018e-12	1.00035e-15
ACADS	2.7218e-11	0.553422	0.253	0.153	6.88289e-07	9.68698e-11
PDLIM5	4.17544e-19	0.553399	0.782	0.575	1.05589e-14	3.41522e-18
HK1	3.11158e-24	0.552916	0.491	0.303	7.86857e-20	4.37313e-23
PPARD	6.87643e-09	0.552756	0.267	0.176	0.000173891	1.87745e-08
PARP16	3.57918e-14	0.552567	0.232	0.124	9.05102e-10	1.7518e-13
ACP2	7.65657e-08	0.552254	0.242	0.163	0.00193619	1.86198e-07
AC006504,5	9.99087e-05	0.551661	0.142	0.096	1	0.000170464
PPP1R15B	1.72984e-13	0.551649	0.321	0.199	4.37442e-09	7.80395e-13
SUZ12	2.78389e-13	0.551323	0.364	0.235	7.03989e-09	1.22546e-12
SREK1	4.08245e-20	0.551314	0.556	0.37	1.03237e-15	3.66604e-19
ELP3	1.3873e-07	0.550931	0.186	0.116	0.0035082	3.27025e-07
PTGFRN	5.22748e-07	0.550876	0.216	0.143	0.0132193	1.15353e-06
DNAJC22	1.18644e-05	0.550685	0.113	0.067	0.300027	2.27195e-05
CTDP1	3.59442e-09	0.550518	0.204	0.123	9.08958e-05	1.00868e-08
DXO	2.05028e-18	0.550464	0.421	0.262	5.18474e-14	1.57576e-17
BBC3	3.32402e-13	0.550051	0.236	0.13	8.40579e-09	1.44828e-12
AC100810,1	1.12355e-22	0.549959	0.389	0.216	2.84123e-18	1.35e-21
MPDZ	1.87117e-05	0.549869	0.185	0.127	0.473181	3.48232e-05
NEK11	1.15724e-09	0.549571	0.154	0.083	2.92643e-05	3.43867e-09
MYO1D	2.55411e-19	0.549435	0.292	0.153	6.45884e-15	2.12992e-18
LRRC8A	1.39627e-09	0.549309	0.22	0.133	3.5309e-05	4.10887e-09
KCTD3	6.14661e-11	0.549203	0.356	0.245	1.55435e-06	2.11013e-10
PPP1R3E	1.95634e-09	0.549028	0.256	0.163	4.94718e-05	5.6613e-09
GPX8	6.05981e-09	0.548941	0.149	0.082	0.000153241	1.66386e-08
SLC2A13	8.29665e-08	0.548923	0.134	0.074	0.00209806	2.00962e-07
NACC1	2.60868e-09	0.548886	0.238	0.149	6.59682e-05	7.43555e-09
SHPRH	8.28706e-10	0.548883	0.261	0.168	2.09563e-05	2.49372e-09
VSIG10	6.57289e-05	0.548817	0.191	0.136	1	0.000114975
BCAR1	7.36989e-13	0.548795	0.267	0.154	1.8637e-08	3.10788e-12
WDR11	8.94658e-08	0.548759	0.227	0.149	0.00226241	2.15846e-07
TCF12	2.4825e-16	0.548349	0.439	0.292	6.27775e-12	1.53577e-15
PPP1R12C	3.36225e-05	0.548256	0.154	0.103	0.850246	6.09895e-05
SAMD8	0.00011363	0.548137	0.167	0.116	1	0.000192835
SIRT1	0.00390415	0.54747	0.103	0.072	1	0.00559676
IKBKB	7.2188e-11	0.547454	0.331	0.222	1.82549e-06	2.45549e-10
ODF2	2.80996e-15	0.547318	0.357	0.222	7.10583e-11	1.53469e-14
ATG9A	5.95615e-15	0.547105	0.291	0.169	1.50619e-10	3.14041e-14
IFT80	2.49063e-08	0.54705	0.211	0.132	0.00062983	6.37299e-08
PHC3	5.2218e-12	0.547017	0.43	0.292	1.32049e-07	2.0148e-11
ADAR	6.63073e-25	0.546966	0.729	0.508	1.67678e-20	9.78664e-24
TSKU	5.86948e-19	0.546791	0.332	0.186	1.48427e-14	4.76428e-18
RDH10	1.79173e-13	0.546669	0.273	0.158	4.53093e-09	8.0661e-13
RNF19B	1.10746e-07	0.546521	0.154	0.091	0.00280054	2.64125e-07
LMAN2L	3.54303e-08	0.546308	0.252	0.167	0.000895962	8.92137e-08
ANKRD40	0.000381193	0.546176	0.143	0.101	1	0.000609622
GPT	3.63979e-11	0.545918	0.156	0.079	9.20431e-07	1.27677e-10
ACTR3B	3.33392e-17	0.545792	0.349	0.206	8.4308e-13	2.27351e-16
SCAMP3	1.41843e-30	0.545596	0.69	0.461	3.58693e-26	3.64477e-29
NEU1	1.20637e-25	0.545479	0.684	0.481	3.05068e-21	1.92007e-24
TRPC4AP	7.16165e-20	0.545267	0.442	0.275	1.81104e-15	6.27914e-19
PXK	1.40966e-12	0.544914	0.227	0.127	3.56475e-08	5.75948e-12
TIGD1	6.89787e-07	0.544821	0.14	0.082	0.0174433	1.50501e-06
BIN3	1.56307e-08	0.544684	0.15	0.083	0.00039527	4.08535e-08
HPS3	1.28354e-08	0.544624	0.231	0.147	0.000324581	3.39425e-08
AC006213,2	5.60338e-05	0.544369	0.166	0.113	1	9.87041e-05
LPCAT4	2.71636e-13	0.544046	0.257	0.148	6.86913e-09	1.19882e-12
SLC39A9	2.93453e-11	0.544029	0.264	0.162	7.42083e-07	1.04007e-10
SLC7A5	8.49384e-12	0.543566	0.385	0.263	2.14792e-07	3.2034e-11
TRA2A	6.31849e-19	0.543477	0.477	0.305	1.59782e-14	5.11414e-18
ABL2	6.78469e-09	0.543284	0.312	0.215	0.000171571	1.85395e-08
LGR4	3.31723e-06	0.54328	0.129	0.076	0.0838862	6.75563e-06
RAB40C	6.90667e-15	0.54306	0.218	0.111	1.74656e-10	3.60592e-14
PIKFYVE	4.16154e-08	0.542934	0.234	0.153	0.00105237	1.04265e-07
GNAI2	1.89625e-16	0.54283	0.473	0.323	4.79525e-12	1.18686e-15
ZNF333	1.36116e-08	0.542299	0.179	0.105	0.000344211	3.58952e-08
LINC00667	9.76764e-19	0.542246	0.497	0.328	2.47004e-14	7.75142e-18
RETREG2	2.45028e-20	0.542058	0.469	0.295	6.19626e-16	2.2721e-19
PSMA3-AS1	3.04543e-13	0.541963	0.323	0.202	7.70129e-09	1.33097e-12
FAM135A	1.65622e-05	0.541875	0.166	0.11	0.418826	3.1108e-05
ATAT1	3.3087e-10	0.541675	0.278	0.18	8.36705e-06	1.04504e-09
RIC3	0.000614389	0.541635	0.142	0.1	1	0.000962776
ARHGEF26	7.90466e-06	0.541496	0.161	0.104	0.199893	1.54702e-05
VPS54	5.67187e-06	0.541446	0.16	0.102	0.14343	1.12594e-05
KRT81	1.51762e-22	0.54144	0.211	0.087	3.83777e-18	1.80068e-21
HGH1	4.49858e-23	0.541409	0.252	0.113	1.1376e-18	5.63545e-22
RUFY1	6.78591e-12	0.541397	0.271	0.163	1.71602e-07	2.58209e-11
MARCH6	2.41564e-16	0.541311	0.595	0.423	6.10867e-12	1.49657e-15
NCKAP5L	3.44689e-06	0.541128	0.118	0.069	0.0871651	6.99963e-06
STT3A	4.33708e-22	0.540111	0.545	0.348	1.09676e-17	4.90061e-21
GOLGA2	1.67652e-27	0.540109	0.682	0.457	4.23958e-23	3.22853e-26
RPN2	1.64926e-23	0.540093	0.866	0.673	4.17066e-19	2.17463e-22
SOCS6	5.69903e-12	0.539892	0.339	0.221	1.44117e-07	2.18903e-11
SRF	4.91583e-10	0.539755	0.281	0.181	1.24312e-05	1.51342e-09
GCC1	4.10129e-07	0.539619	0.17	0.104	0.0103713	9.16879e-07
EIF2AK3	1.41964e-07	0.539586	0.224	0.147	0.00359	3.34004e-07
INO80	4.27797e-10	0.539438	0.21	0.124	1.08181e-05	1.32922e-09
NUDT12	0.00010921	0.539217	0.115	0.073	1	0.000185628
VKORC1	8.17612e-18	0.539121	0.408	0.253	2.06758e-13	5.92612e-17
NSMAF	4.58242e-10	0.538534	0.287	0.188	1.1588e-05	1.4164e-09
GRB14	3.75643e-14	0.538424	0.186	0.091	9.49927e-10	1.8333e-13
RXRA	6.56735e-08	0.538178	0.309	0.223	0.00166075	1.60948e-07
AAED1	5.96998e-14	0.537995	0.263	0.149	1.50969e-09	2.84524e-13
SLC52A2	2.82097e-31	0.537956	0.619	0.391	7.13367e-27	7.52053e-30
ARID1A	1.32301e-15	0.53793	0.437	0.288	3.34562e-11	7.51937e-15
HACD3	1.77104e-23	0.53787	0.599	0.401	4.47861e-19	2.32085e-22
MBD6	7.47788e-18	0.537811	0.373	0.222	1.89101e-13	5.42465e-17
ARHGEF2	4.78415e-14	0.537763	0.455	0.316	1.20982e-09	2.30585e-13
UTP20	1.71284e-07	0.537321	0.174	0.107	0.00433142	4.00774e-07
TRIP12	8.02411e-14	0.537193	0.417	0.279	2.02914e-09	3.7674e-13
MINK1	3.80055e-12	0.537084	0.342	0.227	9.61084e-08	1.48932e-11
TTC39B	1.91373e-07	0.536894	0.209	0.134	0.00483945	4.45702e-07
BRD3OS	1.57369e-13	0.53686	0.25	0.14	3.97954e-09	7.13343e-13
TMEM64	1.93429e-10	0.536615	0.228	0.138	4.89143e-06	6.29345e-10
MOSMO	1.01475e-05	0.536461	0.107	0.062	0.25661	1.95812e-05
DVL1	9.10474e-13	0.536129	0.21	0.114	2.30241e-08	3.80189e-12
GOLM1	2.26092e-21	0.535811	0.473	0.298	5.71742e-17	2.34646e-20
CRTC2	6.04156e-18	0.535261	0.328	0.184	1.52779e-13	4.43932e-17
MTRNR2L12	5.06438e-26	0.535237	0.967	0.84	1.28068e-21	8.30851e-25
PLXNB1	1.07277e-08	0.535041	0.275	0.186	0.000271281	2.86172e-08
PAFAH1B2	2.12855e-11	0.535	0.378	0.264	5.38268e-07	7.68133e-11
IMPDH1	1.15705e-26	0.534934	0.505	0.303	2.92595e-22	2.03942e-25
PURA	1.4981e-16	0.534557	0.444	0.29	3.7884e-12	9.51624e-16
RNF220	1.20886e-12	0.534443	0.321	0.202	3.05698e-08	4.97963e-12
KHDC4	1.2742e-21	0.534312	0.462	0.278	3.22219e-17	1.36904e-20
CRIP2	4.78806e-23	0.53412	0.711	0.51	1.2108e-18	5.98052e-22
RHBDF2	5.28787e-07	0.534053	0.253	0.176	0.013372	1.16626e-06
DSTYK	3.50348e-11	0.53377	0.318	0.207	8.8596e-07	1.23098e-10
TAB3	3.28638e-05	0.533531	0.149	0.097	0.831061	5.97276e-05
PSENEN	6.15998e-18	0.53348	0.408	0.248	1.55774e-13	4.50693e-17
TMED5	3.31352e-14	0.533256	0.455	0.314	8.37922e-10	1.62645e-13
PLPPR2	4.83947e-16	0.533086	0.327	0.196	1.22381e-11	2.91153e-15
SHARPIN	1.08437e-29	0.532956	0.7	0.501	2.74215e-25	2.55545e-28
SCAF1	9.56694e-15	0.532893	0.342	0.211	2.41929e-10	4.91069e-14
UNK	1.50992e-06	0.53287	0.186	0.121	0.0381828	3.17817e-06
TGIF2	3.07652e-10	0.532717	0.274	0.176	7.77989e-06	9.75679e-10
MARVELD1	1.36505e-06	0.532672	0.197	0.132	0.0345194	2.89251e-06
WDR6	7.18084e-25	0.53267	0.47	0.275	1.81589e-20	1.05803e-23
ATRN	3.13187e-14	0.532583	0.268	0.153	7.91988e-10	1.53994e-13
KMT2C	3.48423e-22	0.532348	0.548	0.345	8.81092e-18	3.97379e-21
FAAH	0.000876928	0.532269	0.157	0.115	1	0.00135037
CLK4	1.28003e-08	0.532022	0.239	0.154	0.000323693	3.38811e-08
LRRFIP1	3.23103e-28	0.531966	0.748	0.518	8.17062e-24	6.59423e-27
MBTD1	0.00470262	0.531954	0.149	0.112	1	0.00668189
EHD2	2.60955e-11	0.531624	0.337	0.228	6.59902e-07	9.31856e-11
TRPM2	3.71022e-19	0.531392	0.143	0.053	9.3824e-15	3.04638e-18
MTF2	1.61282e-12	0.53104	0.359	0.235	4.07849e-08	6.54254e-12
MPZL3	1.35288e-06	0.530953	0.159	0.1	0.0342116	2.86885e-06
PHF12	9.02028e-06	0.530795	0.217	0.153	0.228105	1.75249e-05
TBP	2.61168e-19	0.530795	0.325	0.177	6.60442e-15	2.17581e-18
PPP1R16A	8.18794e-17	0.530702	0.616	0.46	2.07057e-12	5.33624e-16
KIAA1147	0.0024723	0.530497	0.146	0.109	1	0.00362204
METTL2B	3.26373e-05	0.530428	0.199	0.139	0.825331	5.93538e-05
LMF2	8.9502e-21	0.530231	0.613	0.418	2.26333e-16	8.70629e-20
FNBP1L	1.92776e-20	0.530095	0.613	0.419	4.87493e-16	1.81721e-19
MYADM	1.68415e-17	0.530023	0.581	0.407	4.25888e-13	1.18154e-16
ZNF226	5.05868e-06	0.529947	0.214	0.15	0.127924	1.00996e-05
ZBTB40	0.000122437	0.529901	0.115	0.074	1	0.000207238
KHNYN	1.00905e-10	0.529748	0.211	0.121	2.55167e-06	3.37178e-10
BOK	5.72639e-07	0.529435	0.184	0.117	0.0144809	1.25842e-06
EDC3	2.02215e-21	0.529413	0.264	0.126	5.1136e-17	2.10892e-20
ZSWIM8	5.85615e-05	0.529366	0.188	0.132	1	0.000102944
CEP170B	3.388e-08	0.52901	0.185	0.113	0.000856758	8.55373e-08
BLCAP	6.13861e-25	0.528953	0.538	0.337	1.55233e-20	9.13936e-24
VPS13B	2.09963e-15	0.528706	0.376	0.235	5.30953e-11	1.16918e-14
MFSD10	3.53099e-34	0.528621	0.793	0.56	8.92918e-30	1.18129e-32
NOXA1	0.00300876	0.528373	0.164	0.126	1	0.00436527
MTRF1L	1.64385e-06	0.528034	0.184	0.12	0.0415696	3.44562e-06
MAN1B1	1.44061e-20	0.527921	0.474	0.301	3.64303e-16	1.37471e-19
BMPR1A	0.000142935	0.527827	0.217	0.161	1	0.000239799
ARPIN	6.60629e-07	0.52779	0.184	0.116	0.016706	1.44379e-06
VGLL4	4.84552e-19	0.527744	0.796	0.587	1.22534e-14	3.94815e-18
ETFDH	2.8993e-07	0.527705	0.248	0.167	0.00733176	6.60629e-07
GAPDH	3.48103e-17	0.527688	0.997	0.991	8.80283e-13	2.3625e-16
ACAD10	0.000115747	0.527658	0.128	0.084	1	0.000196231
BBOF1	2.39176e-06	0.527589	0.113	0.064	0.0604828	4.92377e-06
NSUN3	3.54451e-05	0.52743	0.145	0.097	0.896336	6.4132e-05
ZNF460	1.83722e-07	0.52735	0.253	0.173	0.00464597	4.28468e-07
DNAJB1	6.5864e-12	0.527247	0.741	0.614	1.66557e-07	2.5073e-11
TCAF1	1.87567e-08	0.526924	0.317	0.225	0.00047432	4.85184e-08
CLDND1	4.95986e-17	0.526856	0.394	0.251	1.25425e-12	3.28769e-16
RNMT	3.45413e-23	0.526794	0.638	0.447	8.7348e-19	4.39809e-22
RCL1	5.86166e-16	0.52665	0.252	0.133	1.4823e-11	3.49691e-15
STK38L	1.86876e-13	0.526302	0.43	0.291	4.72573e-09	8.39075e-13
SASH1	0.000174084	0.526206	0.136	0.092	1	0.000289665
SPATA7	0.000124698	0.525828	0.102	0.063	1	0.000210778
FAM27C	1.16382e-09	0.525401	0.182	0.104	2.94306e-05	3.4558e-09
CAND1	3.26532e-25	0.525059	0.57	0.353	8.25735e-21	4.9922e-24
RRAGB	1.26829e-09	0.525054	0.28	0.185	3.20726e-05	3.75167e-09
EMP2	2.15363e-17	0.524682	0.814	0.633	5.44611e-13	1.49981e-16
EP400	7.66191e-12	0.524478	0.376	0.254	1.93754e-07	2.89862e-11
RPS6KA3	3.36492e-07	0.524467	0.168	0.103	0.00850922	7.59624e-07
BAZ2B	6.326e-11	0.524266	0.353	0.24	1.59972e-06	2.16648e-10
CBX8	2.4378e-05	0.524231	0.117	0.071	0.61647	4.48982e-05
ARL16	8.05598e-20	0.524211	0.638	0.445	2.0372e-15	7.01282e-19
TLR5	9.58e-08	0.524186	0.238	0.155	0.00242259	2.30347e-07
PVR	4.95883e-06	0.524176	0.195	0.13	0.125399	9.90954e-06
DICER1	3.67831e-11	0.523795	0.402	0.277	9.3017e-07	1.28922e-10
KDELR3	1.70674e-22	0.523759	0.49	0.303	4.316e-18	2.01386e-21
TM9SF1	5.7305e-17	0.523737	0.384	0.239	1.44913e-12	3.78089e-16
RBL1	7.97163e-05	0.523709	0.178	0.125	1	0.000137887
UBE3B	2.66429e-09	0.523135	0.256	0.166	6.73745e-05	7.5814e-09
SSR2	7.37366e-20	0.522759	0.919	0.804	1.86465e-15	6.45839e-19
KLF11	2.12981e-13	0.522738	0.214	0.115	5.38586e-09	9.52774e-13
ZNF605	0.000241487	0.522465	0.235	0.178	1	0.000394359
SLC39A13	3.47997e-10	0.522309	0.33	0.225	8.80015e-06	1.09499e-09
OLFM2	8.14904e-05	0.522205	0.168	0.116	1	0.000140728
MGAT1	8.31889e-25	0.522198	0.561	0.362	2.10368e-20	1.21939e-23
MDFI	2.86861e-21	0.522044	0.683	0.487	7.25413e-17	2.9449e-20
CLIP4	2.40009e-07	0.521778	0.195	0.124	0.00606935	5.53233e-07
PIP4K2B	4.02196e-08	0.521521	0.192	0.118	0.00101707	1.00886e-07
SCAMP2	2.8272e-29	0.521193	0.62	0.392	7.14943e-25	6.4489e-28
PIK3R1	1.42336e-14	0.520911	0.622	0.462	3.59939e-10	7.20206e-14
ZNF142	6.25099e-05	0.520737	0.118	0.075	1	0.000109569
LIMD1	0.000763303	0.520542	0.143	0.102	1	0.00118202
ZNF346	3.48098e-10	0.520269	0.17	0.092	8.80269e-06	1.09499e-09
STXBP3	6.60713e-07	0.520201	0.253	0.177	0.0167081	1.44379e-06
TDRP	0.000689897	0.520107	0.161	0.117	1	0.00107361
GSN	2.43807e-19	0.519928	0.876	0.703	6.16538e-15	2.03714e-18
OSGEP	1.82349e-13	0.519893	0.366	0.235	4.61124e-09	8.20042e-13
BRI3BP	2.21522e-06	0.519745	0.171	0.109	0.0560185	4.58023e-06
AGPAT2	1.89224e-26	0.519492	0.572	0.362	4.78511e-22	3.25458e-25
EPB41L4A-AS1	9.40358e-27	0.519482	0.474	0.276	2.37798e-22	1.68534e-25
LIN52	2.40194e-06	0.519318	0.114	0.065	0.0607402	4.94353e-06
MT1E	6.2987e-18	0.519291	0.777	0.589	1.59281e-13	4.60447e-17
PIK3R4	3.18706e-09	0.519101	0.209	0.127	8.05943e-05	8.99398e-09
RAB3GAP2	7.51844e-13	0.519043	0.406	0.276	1.90126e-08	3.16215e-12
WIPF2	1.10138e-10	0.518827	0.31	0.202	2.78518e-06	3.66741e-10
DLG5	8.27324e-07	0.518706	0.203	0.132	0.0209214	1.79089e-06
NT5C	1.43893e-21	0.518371	0.634	0.446	3.63878e-17	1.53444e-20
PAXIP1-AS1	1.59299e-06	0.518028	0.25	0.177	0.0402835	3.3423e-06
MDM1	2.60425e-05	0.517964	0.12	0.074	0.658564	4.78297e-05
CLDN12	3.346e-12	0.517865	0.285	0.175	8.46136e-08	1.32151e-11
TMEM198	3.3684e-06	0.517784	0.128	0.076	0.0851802	6.85492e-06
GALNT11	4.38127e-18	0.51764	0.428	0.273	1.10794e-13	3.25864e-17
THOC1	1.69643e-08	0.51719	0.266	0.175	0.000428993	4.41766e-08
SLC1A4	8.51968e-08	0.517052	0.193	0.119	0.00215446	2.06072e-07
PTAR1	2.78934e-10	0.517034	0.46	0.328	7.05369e-06	8.91232e-10
JPX	2.34217e-27	0.516998	0.569	0.358	5.92289e-23	4.44024e-26
C1orf56	2.48171e-07	0.51698	0.152	0.089	0.00627575	5.70967e-07
EFCAB2	2.82588e-10	0.516834	0.271	0.174	7.1461e-06	9.02231e-10
ZNF567	1.76266e-08	0.51681	0.175	0.103	0.000445741	4.57615e-08
RELL2	0.00635953	0.516786	0.108	0.079	1	0.00888376
SLC39A7	6.01132e-22	0.516741	0.672	0.48	1.52014e-17	6.67742e-21
MEGF8	2.84324e-05	0.51672	0.179	0.123	0.718998	5.20173e-05
MIR497HG	3.87366e-07	0.516583	0.115	0.063	0.0097957	8.67581e-07
MAFK	1.27471e-07	0.51658	0.168	0.102	0.00322348	3.01902e-07
ZNF260	3.25017e-07	0.516249	0.268	0.189	0.00821902	7.34495e-07
MTMR9	0.00576833	0.515954	0.114	0.083	1	0.00811237
YRDC	9.24562e-09	0.515809	0.131	0.069	0.000233803	2.48345e-08
RNF145	9.65826e-23	0.51571	0.631	0.431	2.44238e-18	1.16706e-21
BNIP3	2.46305e-25	0.515653	0.743	0.578	6.22857e-21	3.786e-24
MED22	2.8258e-07	0.515624	0.156	0.092	0.00714588	6.44914e-07
PPT1	4.88502e-23	0.515574	0.623	0.422	1.23532e-18	6.08381e-22
AC027097,1	0.00490575	0.515189	0.113	0.081	1	0.00695776
EDEM3	9.22441e-12	0.515187	0.403	0.282	2.33267e-07	3.4682e-11
ESPN	2.19744e-07	0.515186	0.16	0.097	0.00555688	5.0872e-07
PHETA2	2.60534e-08	0.514967	0.217	0.138	0.000658837	6.63863e-08
MIR4435-2HG	4.02018e-17	0.514952	0.401	0.245	1.01662e-12	2.69836e-16
IL17RE	1.40111e-07	0.514792	0.248	0.167	0.00354313	3.29825e-07
DMXL1	3.8363e-10	0.514749	0.243	0.146	9.70124e-06	1.20057e-09
PTPRA	3.38153e-17	0.514697	0.51	0.354	8.5512e-13	2.30046e-16
ALKBH1	1.46751e-08	0.514576	0.104	0.051	0.000371104	3.85329e-08
GPATCH8	2.52763e-16	0.514485	0.462	0.308	6.39186e-12	1.55916e-15
QKI	2.22771e-12	0.514432	0.337	0.216	5.63343e-08	8.94755e-12
STK40	1.53809e-10	0.514403	0.214	0.126	3.88953e-06	5.05061e-10
ARID5B	1.02405e-22	0.514272	0.485	0.291	2.58962e-18	1.23219e-21
TTL	2.83556e-07	0.514128	0.117	0.064	0.00717057	6.46902e-07
DHRS13	3.50231e-09	0.514101	0.263	0.17	8.85665e-05	9.84455e-09
SMTN	5.5301e-16	0.513783	0.363	0.223	1.39845e-11	3.30142e-15
POM121C	3.26107e-10	0.513704	0.338	0.235	8.2466e-06	1.03152e-09
ILVBL	7.46018e-13	0.513509	0.499	0.362	1.88653e-08	3.14285e-12
POLR2A	6.62348e-18	0.513425	0.48	0.311	1.67495e-13	4.82536e-17
MAP1LC3A	3.56012e-27	0.513378	0.707	0.488	9.00284e-23	6.60248e-26
SIK3	0.00409592	0.513321	0.115	0.083	1	0.0058569
MDN1	9.33099e-08	0.513301	0.275	0.19	0.00235962	2.24866e-07
NSRP1	2.37711e-26	0.513257	0.522	0.315	6.01123e-22	4.00773e-25
KIF3A	6.52035e-12	0.512787	0.28	0.172	1.64887e-07	2.48659e-11
AC025164,1	2.11202e-06	0.512631	0.175	0.113	0.0534087	4.38492e-06
AKAP8	6.58527e-12	0.512586	0.309	0.194	1.66528e-07	2.5073e-11
TRAM2	3.4199e-10	0.51242	0.197	0.113	8.64824e-06	1.07737e-09
ZNF768	5.19011e-11	0.512295	0.227	0.133	1.31247e-06	1.79041e-10
SART3	3.64989e-12	0.512216	0.273	0.165	9.22983e-08	1.43225e-11
C12orf4	3.09739e-05	0.512192	0.204	0.145	0.783267	5.64008e-05
NSUN6	9.74799e-07	0.512091	0.31	0.23	0.0246507	2.09208e-06
MIB2	9.48542e-15	0.512037	0.346	0.211	2.39867e-10	4.8747e-14
CLK1	1.94679e-21	0.512024	0.498	0.318	4.92304e-17	2.0403e-20
REEP3	7.77492e-26	0.511784	0.583	0.383	1.96612e-21	1.25147e-24
LUC7L	4.38708e-18	0.511743	0.442	0.277	1.1094e-13	3.26012e-17
BRD8	4.60682e-16	0.511611	0.324	0.191	1.16497e-11	2.77747e-15
DSP	5.30009e-15	0.510572	0.812	0.63	1.34029e-10	2.82065e-14
SLC41A1	4.29244e-06	0.510509	0.175	0.114	0.108547	8.63243e-06
SPINT1	1.2355e-23	0.509629	0.684	0.478	3.12433e-19	1.64688e-22
ATL1	0.00684766	0.509512	0.153	0.12	1	0.00954065
WDR37	0.000231291	0.509102	0.178	0.127	1	0.000378989
BHLHE40	1.36936e-38	0.50854	0.659	0.389	3.46283e-34	6.2693e-37
CERS2	2.82514e-23	0.508322	0.559	0.367	7.14421e-19	3.64618e-22
RBM33	2.76825e-15	0.507866	0.37	0.229	7.00035e-11	1.51481e-14
LUZP1	9.89671e-16	0.507845	0.317	0.187	2.50268e-11	5.73566e-15
TUBGCP4	0.00540524	0.507797	0.143	0.108	1	0.00762687
TGFB1	3.34427e-10	0.507724	0.127	0.062	8.457e-06	1.05588e-09
FAF2	8.16148e-15	0.507558	0.381	0.239	2.06387e-10	4.22742e-14
PIK3C3	4.90331e-07	0.507519	0.243	0.168	0.0123995	1.08481e-06
SCYL2	9.45999e-08	0.50741	0.264	0.181	0.00239224	2.27782e-07
SETDB1	1.14196e-11	0.507348	0.331	0.213	2.8878e-07	4.25048e-11
ING3	2.70753e-07	0.506968	0.217	0.142	0.00684681	6.19414e-07
EPAS1	1.51775e-15	0.50666	0.352	0.214	3.83809e-11	8.58049e-15
POLR3A	8.70751e-06	0.50657	0.186	0.125	0.220195	1.69443e-05
TMEM94	1.01571e-05	0.506563	0.204	0.14	0.256852	1.95952e-05
BET1L	3.75908e-25	0.506489	0.49	0.296	9.50595e-21	5.71634e-24
GOLGA3	7.38104e-14	0.506375	0.46	0.318	1.86652e-09	3.48465e-13
BSDC1	5.22e-17	0.506233	0.446	0.289	1.32003e-12	3.45744e-16
SNX33	7.18814e-09	0.506007	0.164	0.093	0.000181774	1.95604e-08
MBOAT7	1.70602e-13	0.505621	0.402	0.266	4.31418e-09	7.70463e-13
GPD2	3.63707e-09	0.504865	0.32	0.221	9.19742e-05	1.01931e-08
FNIP2	0.00142869	0.504699	0.113	0.077	1	0.00214996
PARP6	7.49864e-19	0.504574	0.384	0.223	1.89626e-14	6.04069e-18
C11orf24	2.81792e-19	0.504471	0.427	0.264	7.12595e-15	2.33622e-18
AJUBA	0.00103408	0.504441	0.103	0.069	1	0.00158039
TRPS1	1.27996e-18	0.504411	0.814	0.621	3.23675e-14	1.00085e-17
CRLS1	4.78e-21	0.504294	0.505	0.324	1.20877e-16	4.78056e-20
GGA1	3.18295e-10	0.504256	0.405	0.293	8.04905e-06	1.00868e-09
BCL9	1.36643e-06	0.504236	0.164	0.102	0.0345543	2.89472e-06
ARHGAP27	1.23237e-05	0.50418	0.17	0.114	0.311642	2.35356e-05
FAM193B	8.89726e-08	0.504161	0.166	0.099	0.00224994	2.14717e-07
ZFC3H1	9.10767e-15	0.504085	0.357	0.223	2.30315e-10	4.68905e-14
RBM7	2.98681e-06	0.503835	0.175	0.114	0.0755306	6.10166e-06
AC013394,1	5.44817e-10	0.503813	0.199	0.115	1.37773e-05	1.66828e-09
NAA16	0.000418776	0.503546	0.191	0.139	1	0.000667646
TTC23	7.45633e-05	0.503087	0.138	0.091	1	0.00012942
TMEM132A	8.86947e-15	0.503025	0.298	0.172	2.24291e-10	4.57746e-14
BNIP2	9.67616e-22	0.503005	0.524	0.337	2.44691e-17	1.05559e-20
ZNF561	6.02495e-11	0.502985	0.282	0.176	1.52359e-06	2.0717e-10
PBXIP1	4.39611e-13	0.502671	0.402	0.269	1.11169e-08	1.8941e-12
NSMCE2	3.11158e-16	0.502476	0.437	0.291	7.86856e-12	1.90559e-15
UBR3	4.08411e-07	0.502471	0.241	0.164	0.0103279	9.13278e-07
UTRN	1.93302e-19	0.502282	0.385	0.224	4.88823e-15	1.63273e-18
ZC3H3	5.77388e-23	0.501936	0.342	0.18	1.4601e-18	7.15944e-22
C3orf58	1.57087e-07	0.501861	0.27	0.189	0.00397241	3.68769e-07
AGAP3	3.64364e-13	0.501769	0.224	0.122	9.21403e-09	1.5843e-12
RANBP6	7.5371e-06	0.501727	0.146	0.092	0.190598	1.48018e-05
TIMM23B	0.000410402	0.501463	0.124	0.083	1	0.000654907
EDEM2	3.47449e-14	0.501355	0.36	0.23	8.7863e-10	1.70154e-13
ENTR1	4.29761e-10	0.500856	0.143	0.073	1.08678e-05	1.33417e-09
EXTL1	8.12883e-11	0.500795	0.139	0.068	2.05562e-06	2.74533e-10
BAHD1	4.96767e-06	0.500745	0.161	0.103	0.125622	9.92487e-06
ZNF28	0.00283472	0.500573	0.12	0.087	1	0.00412539
INTS14	4.72491e-20	0.500549	0.346	0.194	1.19484e-15	4.20315e-19
PVT1	3.81634e-11	0.50054	0.353	0.242	9.65077e-07	1.33431e-10
RC3H1	2.3757e-13	0.500242	0.515	0.379	6.00766e-09	1.05503e-12
SNRPD3	0.000461529	-0.500441	0.794	0.743	1	0.000732385
H2AFJ	1.63903e-11	-0.500466	0.744	0.741	4.14478e-07	5.99081e-11
IRF1	0.00333722	-0.502615	0.291	0.331	1	0.00482049
MRPL34	0.000826787	-0.502938	0.619	0.6	1	0.00127616
PCBD1	0.000152929	-0.504748	0.661	0.634	1	0.000256012
SUB1	1.78151e-15	-0.505021	0.904	0.866	4.50508e-11	9.99213e-15
YBX1	1.24736e-07	-0.505372	0.937	0.933	0.00315431	2.95835e-07
PSMD7	0.00278084	-0.506745	0.661	0.613	1	0.00404904
TAP1	7.89603e-07	-0.507048	0.431	0.504	0.0199675	1.71446e-06
PRDX1	3.89904e-12	-0.510915	0.922	0.901	9.85989e-08	1.52581e-11
CRNDE	7.45475e-05	-0.511336	0.73	0.658	1	0.000129419
FBXO32	0.00530059	-0.511543	0.686	0.619	1	0.0074854
TFAP2B	0.00159025	-0.512748	0.124	0.167	1	0.00237965
S100A16	1.83092e-05	-0.512992	0.609	0.634	0.463003	3.41577e-05
NME2	4.23243e-22	-0.514299	0.892	0.848	1.0703e-17	4.79507e-21
LINC01574	0.00054241	-0.517469	0.058	0.1	1	0.000854534
RAN	2.94217e-12	-0.518599	0.894	0.865	7.44017e-08	1.17069e-11
CA11	0.00183883	-0.518784	0.129	0.176	1	0.00273247
RPL18A	8.81354e-51	-0.53038	0.978	0.991	2.22877e-46	1.04428e-48
UBA52	1.13849e-50	-0.530724	0.962	0.95	2.87901e-46	1.33047e-48
ATP5F1B	7.01124e-06	-0.533153	0.798	0.747	0.1773	1.37977e-05
MTCH2	0.00376488	-0.53317	0.677	0.615	1	0.00540529
EMB	0.00624504	-0.534253	0.103	0.073	1	0.00872956
PEBP1	3.37444e-22	-0.534531	0.903	0.848	8.53327e-18	3.86407e-21
ATP5MF	5.94164e-15	-0.536638	0.882	0.83	1.50252e-10	3.1347e-14
CNN2	1.6641e-05	-0.537735	0.581	0.586	0.420819	3.12422e-05
CD82	1.17409e-05	-0.538554	0.405	0.478	0.296905	2.24982e-05
C9orf16	4.25452e-11	-0.538624	0.776	0.742	1.07588e-06	1.47903e-10
MDH2	4.09023e-10	-0.540172	0.808	0.762	1.03434e-05	1.27489e-09
SERPING1	7.23986e-07	-0.540712	0.37	0.456	0.0183082	1.57559e-06
UQCRH	1.47553e-14	-0.540737	0.908	0.883	3.73133e-10	7.4528e-14
C12orf75	0.00104191	-0.541257	0.33	0.375	1	0.0015915
NUTF2	0.000974882	-0.544155	0.726	0.668	1	0.00149393
SOSTDC1	1.614e-05	-0.546896	0.064	0.119	0.408149	3.03752e-05
DCXR	0.00337365	-0.551815	0.677	0.639	1	0.00487147
RNF150	0.0013297	-0.552071	0.172	0.225	1	0.00200773
HTATIP2	0.00148925	-0.553479	0.538	0.534	1	0.00223716
LSM7	4.23067e-10	-0.554255	0.793	0.743	1.06985e-05	1.3153e-09
UQCRFS1	0.000281713	-0.554743	0.745	0.677	1	0.00045716
C1orf115	0.00413437	-0.556435	0.082	0.12	1	0.00590892
ADRM1	0.00329099	-0.556945	0.626	0.608	1	0.00475694
GNB2	5.50466e-11	-0.558766	0.875	0.794	1.39202e-06	1.89662e-10
RPSA	3.40339e-39	-0.559834	0.968	0.963	8.6065e-35	1.62203e-37
EIF5A	8.37929e-10	-0.561232	0.836	0.794	2.11895e-05	2.51969e-09
ABHD14B	0.00251525	-0.562612	0.533	0.529	1	0.00368371
TUBB	8.6478e-12	-0.56298	0.926	0.889	2.18686e-07	3.25858e-11
PTK6	0.00155546	-0.565021	0.107	0.151	1	0.00233045
RAD51B	0.000337679	-0.565248	0.156	0.213	1	0.000542205
PFN1	1.59046e-13	-0.565762	0.971	0.951	4.02196e-09	7.20181e-13
ADCY2	0.00109575	-0.566334	0.163	0.211	1	0.00167015
BLVRB	7.72531e-05	-0.56974	0.663	0.625	1	0.000133898
COX7B	2.27442e-18	-0.570936	0.846	0.812	5.75156e-14	1.73863e-17
CLIC3	1.44238e-05	-0.571557	0.221	0.301	0.364749	2.73079e-05
B2M	1.58874e-13	-0.572103	0.932	0.884	4.0176e-09	7.19783e-13
LAGE3	9.27169e-06	-0.573253	0.755	0.676	0.234463	1.79647e-05
NDUFA6	3.08998e-06	-0.573783	0.803	0.738	0.0781394	6.30788e-06
METTL7A	0.000239513	-0.574131	0.114	0.169	1	0.000391359
ODF3B	3.78869e-05	-0.577245	0.547	0.557	0.958084	6.83326e-05
TMEM139	0.000289239	-0.578369	0.142	0.199	1	0.000468928
AP2S1	0.000681576	-0.579674	0.759	0.699	1	0.00106143
KRT23	0.000861814	-0.579707	0.462	0.472	1	0.00132845
FKBP4	2.7424e-05	-0.583295	0.708	0.679	0.693497	5.02586e-05
SMS	0.000214888	-0.594128	0.702	0.667	1	0.000353491
ATP5F1D	4.20596e-17	-0.596672	0.837	0.779	1.0636e-12	2.80979e-16
PRDX5	1.26967e-27	-0.598028	0.872	0.826	3.21074e-23	2.47295e-26
ACTB	4.11069e-46	-0.598042	0.981	0.988	1.03951e-41	3.10339e-44
HINT1	6.3312e-26	-0.599843	0.883	0.869	1.60103e-21	1.02879e-24
SSPN	0.000536097	-0.602571	0.357	0.397	1	0.000845838
OPTN	5.40077e-06	-0.602646	0.433	0.491	0.136575	1.07499e-05
MRPS24	0.00660035	-0.605119	0.481	0.485	1	0.00920811
S100P	1.48952e-10	-0.605321	0.405	0.502	3.76671e-06	4.90055e-10
CHODL	0.00594971	-0.607088	0.086	0.122	1	0.00834681
MARCKSL1	2.01556e-06	-0.608226	0.836	0.807	0.0509695	4.18975e-06
DTNB	0.00101895	-0.613242	0.43	0.45	1	0.00155839
PSMC3	0.00537165	-0.614747	0.583	0.567	1	0.00758199
TNFAIP2	0.00139654	-0.617927	0.177	0.224	1	0.00210418
VAMP8	8.1691e-16	-0.620001	0.771	0.755	2.0658e-11	4.78644e-15
COX4I1	9.38749e-44	-0.62014	0.942	0.921	2.37391e-39	6.25661e-42
SAA1	2.50516e-11	-0.621374	0.355	0.478	6.33504e-07	8.97237e-11
SLC9A3R1	0.00032205	-0.623667	0.577	0.582	1	0.000518966
DBI	4.18879e-33	-0.628086	0.893	0.9	1.05926e-28	1.26718e-31
FBL	5.27639e-08	-0.628142	0.734	0.667	0.00133429	1.30434e-07
PSMA7	3.19065e-28	-0.628643	0.876	0.853	8.06852e-24	6.52745e-27
ACSL1	0.0055217	-0.629701	0.305	0.339	1	0.00778476
ANXA8L1	1.82287e-05	-0.629836	0.25	0.32	0.460967	3.40208e-05
BCL7C	0.00596647	-0.632626	0.445	0.455	1	0.00836758
RERG	6.60163e-06	-0.633086	0.282	0.352	0.166942	1.30216e-05
RNF152	0.00207605	-0.634577	0.156	0.202	1	0.00306947
SORBS2	5.4613e-06	-0.634953	0.391	0.435	0.138105	1.08627e-05
CSTA	1.91695e-07	-0.641581	0.097	0.176	0.00484758	4.46329e-07
PPIA	4.79617e-52	-0.645229	0.964	0.97	1.21286e-47	6.39315e-50
RTF2	1.96419e-06	-0.645239	0.622	0.602	0.0496705	4.08596e-06
GABRG3	8.6449e-07	-0.645255	0.045	0.103	0.0218612	1.86708e-06
AES	2.67331e-05	-0.647687	0.586	0.576	0.676026	4.90557e-05
KRT7	7.22254e-08	-0.651611	0.769	0.759	0.00182644	1.76044e-07
RTN4RL2	0.00264232	-0.652172	0.093	0.134	1	0.00385789
RTN2	0.00502922	-0.653832	0.204	0.247	1	0.00712105
CHCHD10	6.39577e-11	-0.654061	0.766	0.717	1.61736e-06	2.18862e-10
CD59	1.25438e-05	-0.654214	0.834	0.734	0.317207	2.39273e-05
POLR2J3	2.3709e-05	-0.654726	0.303	0.367	0.599554	4.36945e-05
COMMD7	0.000718991	-0.655503	0.47	0.488	1	0.00111664
PSME2	0.000231952	-0.655657	0.683	0.649	1	0.000379878
PAFAH1B3	2.21065e-06	-0.658695	0.65	0.628	0.0559028	4.57188e-06
LSM3	0.000139104	-0.661637	0.638	0.617	1	0.000233786
NDUFS6	1.37713e-10	-0.661926	0.765	0.723	3.48249e-06	4.54128e-10
NDUFS7	2.83985e-05	-0.662855	0.629	0.6	0.71814	5.19664e-05
MDH1	0.000246798	-0.664259	0.672	0.63	1	0.000402645
DNAJC4	2.01203e-06	-0.665228	0.587	0.583	0.0508803	4.18344e-06
ECHS1	0.000587309	-0.665695	0.542	0.538	1	0.000922034
DCTPP1	0.00102373	-0.666877	0.503	0.506	1	0.00156542
MHENCR	0.00323513	-0.66877	0.153	0.194	1	0.00468016
HLA-E	4.27855e-10	-0.669048	0.782	0.739	1.08196e-05	1.32922e-09
SAA2	7.7875e-06	-0.672289	0.191	0.269	0.19693	1.52619e-05
PYCARD	0.000127614	-0.674235	0.389	0.439	1	0.000215493
GDI2	1.34403e-07	-0.677167	0.743	0.698	0.00339878	3.17439e-07
NBL1	0.00338867	-0.679376	0.167	0.21	1	0.00489233
SIX3	0.00568398	-0.68025	0.075	0.109	1	0.00799799
CDCA7L	0.00125195	-0.68595	0.115	0.161	1	0.00189705
AC093249,6	0.00149667	-0.686289	0.127	0.172	1	0.0022479
COMMD1	6.88671e-10	-0.688655	0.684	0.654	1.74151e-05	2.08631e-09
ATP5F1C	1.12218e-20	-0.689385	0.8	0.777	2.83777e-16	1.08173e-19
C3	2.03843e-13	-0.68954	0.178	0.315	5.15478e-09	9.13332e-13
AKR7A2	6.75922e-05	-0.68986	0.629	0.601	1	0.000118089
CXCR4	0.00172586	-0.69185	0.146	0.104	1	0.00256997
TRAPPC6A	1.35838e-06	-0.692883	0.47	0.511	0.0343506	2.8798e-06
APRT	3.93305e-25	-0.69375	0.822	0.815	9.9459e-21	5.95965e-24
S100A14	2.34803e-05	-0.693925	0.644	0.639	0.593771	4.32917e-05
LINC01143	0.000509961	-0.694566	0.096	0.144	1	0.000805793
CLTB	5.93645e-10	-0.695629	0.693	0.67	1.50121e-05	1.8113e-09
RPS29	1.70193e-30	-0.697061	0.944	0.925	4.30385e-26	4.33409e-29
PPA1	2.5884e-14	-0.702486	0.705	0.712	6.54553e-10	1.28456e-13
AC091729,3	0.000336175	-0.709958	0.152	0.205	1	0.000539994
TAPBPL	3.79869e-05	-0.710015	0.163	0.231	0.960613	6.84695e-05
RGS10	0.000894635	-0.711374	0.542	0.553	1	0.00137665
IL32	0.00165245	-0.712454	0.356	0.401	1	0.00246797
TP53I11	3.56451e-07	-0.715223	0.245	0.337	0.00901393	8.02735e-07
EHF	2.74797e-08	-0.726984	0.348	0.439	0.000694908	6.99164e-08
BZW2	5.62256e-05	-0.731433	0.405	0.449	1	9.90215e-05
FH	0.00118555	-0.733076	0.394	0.423	1	0.00179962
HSD17B10	0.000616249	-0.733284	0.577	0.554	1	0.000964982
HLA-G	4.46028e-08	-0.743073	0.231	0.326	0.00112792	1.11324e-07
SELENOP	2.80614e-07	-0.743244	0.366	0.439	0.00709616	6.40941e-07
PEG10	1.50884e-05	-0.744365	0.257	0.324	0.381555	2.85029e-05
CLDN1	0.000797135	-0.74563	0.179	0.231	1	0.00123195
CCT5	2.48119e-08	-0.747512	0.722	0.677	0.000627444	6.35266e-08
ASCL2	5.09792e-05	-0.748595	0.157	0.221	1	9.01168e-05
LSM4	3.06807e-09	-0.753092	0.697	0.682	7.75854e-05	8.67254e-09
RANBP1	1.60696e-10	-0.753697	0.754	0.713	4.06369e-06	5.26662e-10
CCDC88B	0.00023777	-0.761043	0.076	0.124	1	0.000388808
CTSH	9.40792e-06	-0.762914	0.465	0.495	0.237907	1.82158e-05
CSRP1	1.88563e-05	-0.767373	0.672	0.645	0.476838	3.50693e-05
PHYH	0.00153242	-0.767495	0.305	0.34	1	0.00229796
TUBA1B	4.47674e-07	-0.769452	0.791	0.756	0.0113208	9.94819e-07
IL34	0.00682353	-0.769929	0.178	0.215	1	0.00950858
ASS1	2.43346e-11	-0.771083	0.647	0.647	6.15372e-07	8.72261e-11
ILF2	3.72003e-08	-0.773507	0.654	0.655	0.000940722	9.35602e-08
HLA-A	1.97614e-08	-0.780569	0.937	0.824	0.000499726	5.09935e-08
TOX3	0.000395137	-0.78375	0.096	0.144	1	0.000631139
NET1	1.0371e-05	-0.787293	0.483	0.498	0.262262	1.99898e-05
PRKX	4.31518e-05	-0.789054	0.332	0.377	1	7.72404e-05
TRIM69	0.0038042	-0.792022	0.143	0.187	1	0.00545714
HOXA7	1.04322e-06	-0.796363	0.068	0.135	0.026381	2.23163e-06
ISOC2	2.9237e-07	-0.799431	0.554	0.557	0.00739346	6.65655e-07
POLR2G	0.000142847	-0.802936	0.484	0.503	1	0.000239698
AC026979,2	0.000175295	-0.80313	0.174	0.231	1	0.000291395
UBE2V1	0.00107948	-0.806056	0.235	0.279	1	0.00164624
FIRRE	4.98719e-07	-0.807341	0.054	0.118	0.0126116	1.10222e-06
BOLA2B	0.00173337	-0.809857	0.128	0.17	1	0.00257979
TJP3	1.84135e-05	-0.814705	0.081	0.139	0.46564	3.43356e-05
CMC2	0.0047793	-0.82094	0.477	0.475	1	0.00678744
LIME1	0.000461338	-0.824836	0.063	0.104	1	0.000732219
BTN3A2	9.53055e-05	-0.825186	0.166	0.227	1	0.0001631
CXCL16	7.1685e-07	-0.828096	0.339	0.41	0.0181277	1.56126e-06
TGFBR3	1.54559e-05	-0.831516	0.095	0.156	0.390849	2.91584e-05
ROPN1B	1.83335e-05	-0.835501	0.273	0.333	0.463619	3.4194e-05
C6orf132	1.72781e-05	-0.835787	0.231	0.301	0.436927	3.23385e-05
TCF4	0.000237594	-0.841244	0.124	0.178	1	0.00038867
CXCL17	6.14153e-06	-0.845334	0.051	0.105	0.155307	1.2145e-05
GLRX	3.7508e-08	-0.84955	0.316	0.402	0.000948501	9.4303e-08
PSMB8-AS1	0.00127682	-0.850609	0.118	0.166	1	0.00193131
MUCL1	3.67506e-07	-0.854054	0.085	0.155	0.0092935	8.25921e-07
CD200	5.31613e-05	-0.859512	0.083	0.139	1	9.38768e-05
MIR762HG	0.0029881	-0.861889	0.081	0.117	1	0.00433602
PRSS12	0.00168241	-0.864762	0.072	0.111	1	0.00250964
AP002360,1	6.87328e-05	-0.87106	0.197	0.261	1	0.000119959
LHPP	9.54881e-06	-0.874107	0.281	0.348	0.24147	1.84635e-05
DGAT2	1.92117e-05	-0.874344	0.156	0.224	0.485826	3.5707e-05
CAPG	3.33905e-11	-0.875001	0.743	0.68	8.44379e-07	1.17611e-10
NOXO1	0.0022195	-0.877243	0.103	0.144	1	0.00327191
HLA-DOA	5.93077e-07	-0.880322	0.063	0.129	0.0149977	1.30199e-06
ZNF117	0.00474462	-0.880931	0.129	0.095	1	0.00673932
BST2	6.51428e-10	-0.881618	0.331	0.431	1.64733e-05	1.97911e-09
AC008966,1	0.00237359	-0.886754	0.07	0.106	1	0.00348634
GATD3B	0.00041964	-0.888823	0.154	0.205	1	0.0006689
COLCA1	8.01031e-06	-0.898758	0.086	0.15	0.202565	1.56698e-05
WWOX	1.3958e-06	-0.901173	0.285	0.354	0.035297	2.95254e-06
ASRGL1	0.00305611	-0.904103	0.142	0.185	1	0.00442944
PRRT1	0.000519691	-0.904826	0.083	0.127	1	0.00082056
KRT14	2.69623e-18	-0.905933	0.378	0.537	6.81822e-14	2.05371e-17
HLA-F	5.7569e-14	-0.909869	0.431	0.523	1.45581e-09	2.75138e-13
G6PD	0.00031815	-0.910171	0.317	0.363	1	0.000513555
DOK5	3.73276e-07	-0.912386	0.177	0.261	0.00943941	8.37344e-07
GABRB3	3.61557e-07	-0.912399	0.093	0.168	0.00914305	8.13193e-07
IFI27	4.89686e-08	-0.91291	0.195	0.283	0.00123832	1.21527e-07
CD14	3.93927e-05	-0.91401	0.104	0.163	0.996163	7.08687e-05
HLA-B	1.75309e-24	-0.922965	0.846	0.842	4.4332e-20	2.50932e-23
SULT2B1	0.00519369	-0.923119	0.081	0.115	1	0.00734052
SNHG19	8.80989e-07	-0.924568	0.328	0.391	0.0222784	1.90031e-06
TLE6	2.82292e-07	-0.928914	0.096	0.171	0.00713861	6.4443e-07
SH3BGR	1.28431e-05	-0.931475	0.229	0.295	0.324777	2.44564e-05
AP1M2	0.00614334	-0.938081	0.327	0.351	1	0.00859866
MYH11	5.25025e-06	-0.939909	0.134	0.204	0.132768	1.04723e-05
SLC25A5	1.37423e-38	-0.940995	0.854	0.857	3.47516e-34	6.2693e-37
HYKK	6.55902e-05	-0.947866	0.095	0.148	1	0.000114779
PSMB10	1.42264e-09	-0.952093	0.408	0.48	3.59757e-05	4.18069e-09
HIST3H2A	1.79694e-19	-0.953392	0.296	0.462	4.5441e-15	1.52383e-18
GGCT	5.80223e-10	-0.955175	0.59	0.614	1.46727e-05	1.77224e-09
APOL6	1.77219e-10	-0.960432	0.22	0.331	4.48152e-06	5.79478e-10
MRPS22	0.000689442	-0.9652	0.465	0.468	1	0.00107309
ETV7	3.27079e-06	-0.966169	0.1	0.168	0.0827117	6.669e-06
PSMB8	2.22532e-21	-0.967466	0.485	0.612	5.6274e-17	2.31233e-20
NQO1	0.00598865	-0.970604	0.35	0.377	1	0.00839592
ST8SIA6	6.08195e-06	-0.971344	0.07	0.129	0.1538	1.20327e-05
AC040169,1	8.77934e-05	-0.976399	0.156	0.215	1	0.000151001
INAVA	8.66752e-06	-0.976676	0.207	0.274	0.219184	1.68819e-05
STUM	3.93638e-05	-0.978285	0.068	0.119	0.995431	7.08315e-05
FAM50B	7.79786e-09	-0.982309	0.243	0.332	0.000197192	2.11387e-08
RTP4	0.00453118	-0.987202	0.075	0.109	1	0.00644795
STMN1	7.62959e-08	-0.98923	0.576	0.608	0.00192937	1.85595e-07
ERP27	0.000254154	-1.00118	0.178	0.234	1	0.00041433
ARHGEF35	0.000474547	-1.01331	0.061	0.103	1	0.000752624
ARPC1A	2.36772e-26	-1.01663	0.562	0.656	5.9875e-22	3.99981e-25
HLA-DQB1	9.48077e-13	-1.01976	0.271	0.39	2.3975e-08	3.95526e-12
CNFN	2.70315e-09	-1.02144	0.399	0.461	6.83574e-05	7.68175e-09
HLA-DMB	9.0399e-07	-1.02302	0.1	0.172	0.0228601	1.94648e-06
CD24	3.21878e-25	-1.02667	0.828	0.846	8.13965e-21	4.92988e-24
KLC3	7.09727e-09	-1.03335	0.15	0.245	0.000179476	1.93378e-08
KYNU	4.02275e-06	-1.03843	0.095	0.159	0.101727	8.11879e-06
RAC2	0.00141308	-1.03959	0.196	0.141	1	0.00212722
GABRP	4.61517e-15	-1.04112	0.332	0.462	1.16708e-10	2.46846e-14
FKBP5	1.14031e-05	-1.04272	0.182	0.253	0.288361	2.18901e-05
PIK3CB	1.39693e-05	-1.05078	0.334	0.384	0.353256	2.65122e-05
KRT15	8.45431e-18	-1.05109	0.574	0.643	2.13793e-13	6.11736e-17
UBE2T	0.000193756	-1.0522	0.17	0.225	1	0.00032102
HLA-C	2.25335e-22	-1.05454	0.926	0.877	5.69827e-18	2.62973e-21
GPRC5D-AS1	0.000218175	-1.06226	0.078	0.127	1	0.000358347
APOBEC3B	8.04378e-06	-1.06542	0.072	0.13	0.203411	1.57317e-05
CBR3	1.1835e-09	-1.06607	0.263	0.366	2.99283e-05	3.51057e-09
DBR1	0.000120264	-1.06628	0.245	0.294	1	0.000203728
LCN2	4.60303e-15	-1.06661	0.253	0.386	1.16401e-10	2.46351e-14
HDHD5-AS1	5.69322e-06	-1.06755	0.068	0.127	0.14397	1.12951e-05
HIST1H4H	0.00328553	-1.06919	0.252	0.3	1	0.00474986
UQCRHL	5.35486e-15	-1.07602	0.499	0.59	1.35414e-10	2.84802e-14
FOXP4-AS1	3.89824e-10	-1.07654	0.14	0.244	9.85787e-06	1.21816e-09
RPS10	2.32778e-14	-1.07824	0.651	0.652	5.88649e-10	1.15927e-13
PADI2	1.0519e-07	-1.09298	0.157	0.245	0.00266005	2.5186e-07
CRABP2	5.49478e-15	-1.09565	0.406	0.504	1.38952e-10	2.91517e-14
ECE2	1.86298e-05	-1.10141	0.159	0.222	0.47111	3.47086e-05
UBD	0.000186673	-1.10144	0.076	0.124	1	0.000309826
ENHO	0.000124084	-1.11538	0.145	0.197	1	0.000209824
RCAN1	7.34665e-08	-1.11622	0.316	0.385	0.00185782	1.78979e-07
NUDT1	5.54704e-08	-1.11913	0.266	0.348	0.00140274	1.36887e-07
ATP2A1-AS1	5.80378e-05	-1.12008	0.085	0.138	1	0.000102108
TK1	0.00235802	-1.12465	0.157	0.198	1	0.00346474
AP001636,3	1.32068e-06	-1.13068	0.049	0.107	0.0333974	2.80267e-06
SLC12A5	2.83602e-07	-1.14694	0.072	0.142	0.00717174	6.46902e-07
RARRES3	2.15789e-18	-1.14908	0.312	0.48	5.45687e-14	1.65399e-17
ITGB2	4.70412e-05	-1.15175	0.135	0.196	1	8.35886e-05
TTYH1	3.65183e-10	-1.15333	0.366	0.428	9.23476e-06	1.1462e-09
KANK4	1.17915e-07	-1.15464	0.081	0.153	0.00298183	2.80438e-07
HIST2H2AA4	0.000104423	-1.16061	0.086	0.137	1	0.000177705
HLA-DMA	8.00988e-15	-1.16576	0.327	0.442	2.02554e-10	4.15647e-14
LMTK3	0.00116711	-1.17055	0.093	0.135	1	0.0017729
SCGB2A1	0.00375395	-1.1845	0.132	0.172	1	0.0053914
FAM107A	3.22042e-11	-1.18459	0.138	0.247	8.14379e-07	1.1362e-10
AC010531,6	1.39588e-09	-1.1886	0.092	0.183	3.5299e-05	4.10887e-09
RASSF5	0.000784048	-1.19257	0.064	0.105	1	0.0012126
RBP7	3.21258e-07	-1.2	0.174	0.254	0.00812397	7.27156e-07
PSMB9	2.83222e-27	-1.20661	0.394	0.562	7.16211e-23	5.3337e-26
CEP70	1.53274e-08	-1.23934	0.339	0.419	0.000387599	4.01221e-08
FYB1	8.70689e-05	-1.24153	0.139	0.197	1	0.000149876
HLA-DRB1	5.43754e-29	-1.25087	0.344	0.538	1.37504e-24	1.20175e-27
NDRG2	6.95591e-23	-1.26322	0.341	0.494	1.75901e-18	8.56289e-22
CGNL1	4.83758e-07	-1.26429	0.095	0.166	0.0122333	1.07082e-06
PLEKHB1	2.10613e-15	-1.26603	0.229	0.363	5.32598e-11	1.17204e-14
AQP3	9.88256e-12	-1.26714	0.218	0.322	2.4991e-07	3.7026e-11
CD74	2.75769e-53	-1.27734	0.494	0.735	6.97365e-49	3.79449e-51
AARD	6.1027e-10	-1.28146	0.469	0.505	1.54325e-05	1.85737e-09
LINC01235	1.75281e-08	-1.2861	0.082	0.162	0.00044325	4.55197e-08
NLRC5	6.89988e-08	-1.29325	0.104	0.187	0.00174484	1.6842e-07
FOLR1	6.48851e-08	-1.3009	0.388	0.429	0.00164082	1.59108e-07
UBE2L6	8.02132e-19	-1.307	0.376	0.507	2.02843e-14	6.41373e-18
LINC01315	8.69883e-17	-1.30919	0.242	0.377	2.19976e-12	5.66486e-16
APCDD1	4.86359e-07	-1.32026	0.053	0.116	0.0122991	1.0763e-06
ESYT3	1.10208e-09	-1.3472	0.104	0.194	2.78694e-05	3.27704e-09
HLA-DRA	9.47646e-37	-1.36124	0.31	0.542	2.39641e-32	3.88672e-35
HLA-DPB1	2.82182e-13	-1.36641	0.471	0.52	7.13581e-09	1.24151e-12
ARHGEF6	5.85383e-05	-1.37056	0.058	0.106	1	0.000102925
MRAS	2.02138e-16	-1.37386	0.334	0.463	5.11168e-12	1.26425e-15
C5orf66-AS1	2.26443e-10	-1.39302	0.143	0.241	5.72629e-06	7.30907e-10
HIST1H3H	6.04977e-10	-1.3942	0.074	0.162	1.52987e-05	1.84258e-09
MB	2.23139e-09	-1.40205	0.167	0.263	5.64275e-05	6.40944e-09
HIST1H2BH	0.000112388	-1.40654	0.061	0.107	1	0.000190841
KCNB1	1.07858e-08	-1.40838	0.072	0.149	0.000272751	2.87543e-08
CELF2	6.62119e-10	-1.40963	0.108	0.205	1.67437e-05	2.00944e-09
KLK10	2.58459e-15	-1.41019	0.131	0.265	6.53592e-11	1.42161e-14
GLIPR2	0.000719539	-1.42172	0.164	0.207	1	0.00111729
PART1	1.96982e-11	-1.42451	0.195	0.299	4.98128e-07	7.14478e-11
CHRDL2	8.97447e-10	-1.42687	0.121	0.213	2.26946e-05	2.69487e-09
LTF	0.000214647	-1.45649	0.093	0.142	1	0.000353163
UCP2	6.79257e-09	-1.46112	0.245	0.332	0.00017177	1.8555e-08
AZGP1	2.53434e-37	-1.46803	0.377	0.59	6.40885e-33	1.07565e-35
HLA-DPA1	1.55581e-22	-1.47057	0.345	0.484	3.93433e-18	1.84342e-21
GLYATL2	3.23912e-10	-1.48825	0.104	0.204	8.19109e-06	1.02534e-09
LINC01133	2.35288e-09	-1.50749	0.049	0.124	5.94995e-05	6.73118e-09
HLA-DRB5	1.70071e-33	-1.52376	0.249	0.473	4.30077e-29	5.27593e-32
RASD2	2.78529e-10	-1.54232	0.076	0.166	7.04344e-06	8.9027e-10
ELF5	6.85329e-15	-1.55874	0.16	0.287	1.73306e-10	3.58024e-14
TMEM213	5.27649e-16	-1.56476	0.093	0.222	1.33432e-11	3.15443e-15
C1orf116	7.36155e-10	-1.57907	0.097	0.187	1.86159e-05	2.22542e-09
FAIM	1.27958e-12	-1.58444	0.382	0.468	3.23579e-08	5.25316e-12
WNT10A	3.54703e-08	-1.60026	0.057	0.128	0.000896973	8.9288e-08
ATP6V1B1	5.46148e-12	-1.66392	0.089	0.19	1.3811e-07	2.09968e-11
EEF1G	9.16165e-09	-1.68584	0.353	0.418	0.00023168	2.46167e-08
KLRG2	1.63916e-12	-1.70978	0.1	0.207	4.14511e-08	6.63993e-12
HLA-DQA1	6.93374e-12	-1.71674	0.078	0.177	1.7534e-07	2.636e-11
BPI	1.39699e-16	-1.72545	0.096	0.229	3.53272e-12	8.93272e-16
KIT	1.06143e-06	-1.72608	0.047	0.105	0.0268415	2.26945e-06
GSTM1	2.59861e-10	-1.76243	0.046	0.128	6.57136e-06	8.33411e-10
UPK3B	1.64038e-11	-1.78236	0.056	0.146	4.14819e-07	5.99145e-11
LSP1	0.00307401	-1.82309	0.1	0.137	1	0.00445387
MFAP5	4.46496e-21	-1.90981	0.108	0.264	1.1291e-16	4.48652e-20
VGLL1	1.73763e-40	-2.02518	0.163	0.413	4.39412e-36	9.15046e-39
CALML5	6.14662e-18	-2.25556	0.104	0.244	1.55436e-13	4.50102e-17
HBB	2.92276e-06	-2.2636	0.135	0.079	0.0739108	5.97796e-06
RNASE1	1.9399e-10	-2.35429	0.043	0.123	4.90562e-06	6.3093e-10
KLK11	2.21949e-19	-2.43	0.088	0.229	5.61264e-15	1.86179e-18
KLK8	3.02795e-11	-2.52774	0.051	0.139	7.65708e-07	1.07095e-10
IGKC	4.6096e-10	-2.61095	0.1	0.192	1.16568e-05	1.42377e-09
IGHG1	2.18058e-08	-3.90842	0.071	0.145	0.000551424	5.60992e-08

### Sheet: Supplementary Table 2
Genes differentially expressed between Jag1WT and Jag1KO cells												Genes differentially expressed between Jag1KO+rescue and Jag1KO+ctrl cells												Genes differentially expressed between siCtrl and siJag1 cells
entrezid	symbol	fdr	pvalue	fc	log2fc	Jag1KO_meanExpression	Jag1KO_sdExpression	WT_meanExpression	WT_sdExpression			entrezid	symbol	fdr	pvalue	fc	log2fc	VectorCtrl_meanExpression	VectorCtrl_sdExpression	Jag1rescue_meanExpression	Jag1rescue_sdExpression			entrezid	symbol	fdr	pvalue	fc	log2fc	siJag1_meanExpression	siJag1_sdExpression	siCtrl_meanExpression	siCtrl_sdExpression
1293	COL6A3	0	7.2e-06	12.3984	3.63208	4.96009	0.228198	73.347	10.4143			5055	SERPINB2	0	0.0015303	8.02783	3.00501	878.772	1051.3	4862.41	2762.22			1293	COL6A3	0	7,29E-06	4.81285	2.26689	16.4572	5.38333	80.6819	7.13611
3280	HES1	0	0.000294194	6.0301	2.59218	1.8988	1.57724	15.6285	5.88361			4319	MMP10	0.00666667	0.00915908	6.90567	2.78778	41.0819	62.5431	108.817	51.1067			182	JAG1	0	1,46E-05	3.1976	1.67699	166.725	35.6963	532.471	92.3587
338785	KRT79	0	0.000132353	4.20833	2.07325	1.03785	0.467415	7.42223	0.45154			4884	NPTX1	0	7.16518e-06	6.66796	2.73725	0	0	5.76435	1.44575			3280	HES1	0	2,91E-05	2.67077	1.41726	4.42475	1.10092	13.2931	0.60389
9536	PTGES	0	0.000633655	4.09477	2.03378	11.856	5.35592	49.9714	12.839			3280	HES1	0	0.000388292	6.44184	2.68747	0.881342	0.776718	12.4212	9.0254			9249	DHRS3	0	0.000102954	2.59414	1.37526	1.45158	0.910893	5.20679	1.40878
9620	CELSR1	0	0.000234988	4.08929	2.03185	0.58896	0.378601	5.36739	0.339593			219699	UNC5B	0.00581395	0.00228059	5.888	2.55778	4.75104	6.72901	20.2495	2.78907			4319	MMP10	0.357143	0.00374172	2.56139	1.35693	27.6508	18.2325	57.8875	11.9379
54491	OTULINL	0	0.000176471	4.02441	2.00878	2.56506	0.704234	13.2376	1.86901			4314	MMP3	0.00581395	0.00257946	5.87142	2.55371	17.5874	16.0334	90.4397	49.6842			4054	LTBP3	0	2,19E-05	2.42518	1.27809	12.2764	1.01146	31.1964	2.42883
4113	MAGEB2	0	0.00018367	3.69177	1.88431	0.115183	0.101416	3.13626	0.629839			83729	INHBE	0.00666667	0.0040779	5.78604	2.53258	10.4241	14.686	36.1512	11.4863			1999	ELF3	0	8,11E-05	2.41776	1.27367	3.03305	0.667119	8.92258	2.64956
23236	PLCB1	0	0.000316253	3.5538	1.82936	0.279959	0.178561	3.5521	0.673124			11009	IL24	0.00581395	0.00231813	5.36954	2.4248	13.2639	14.0975	52.6708	9.30268			3569	IL6	0.0740741	0.000843709	2.38919	1.25652	88.6923	42.3418	196.7	42.4344
84632	AFAP1L2	0	0.00072909	3.54249	1.82476	2.19055	1.11909	9.98014	1.85749			9518	GDF15	0.00666667	0.00657714	5.36747	2.42424	88.5498	114.292	254.866	67.1839			84632	AFAP1L2	0	0.00025533	2.37979	1.25083	5.73649	2.51321	14.4669	3.42252
80781	COL18A1	0	0.000427007	3.40777	1.76883	13.8846	1.59814	49.9872	8.11048			3624	INHBA	0.00581395	0.0018397	4.9669	2.31235	27.9641	25.3794	116.985	45.2853			80201	HKDC1	0	0.000155787	2.34282	1.22825	10.5717	2.88743	26.1724	7.5072
182	JAG1	0	0.000758349	3.32854	1.73489	156.577	45.0824	513.404	76.7481			256435	ST6GALNAC3	0.00666667	0.00543235	4.77816	2.25646	5.81331	8.10187	19.8784	7.16466			5266	PI3	0.09375	0.00097996	2.29283	1.19713	2.22391	1.32039	6.05811	1.84392
6590	SLPI	0	0.000809896	3.13384	1.64793	0.433731	0.303605	3.48382	0.819693			182	JAG1	0	1.43304e-05	4.67773	2.22581	130.509	18.7352	612.484	67.9464			768	CA9	0.831461	0.0124876	2.28385	1.19147	7.01719	7.84314	14.3542	9.85026
79400	NOX5	0	0.00308758	2.9128	1.54241	4.95472	3.31364	14.4379	4.95566			201651	AADACP1	0	0.000516655	4.63193	2.21161	1.36198	1.19604	9.52937	3.76169			2051	EPHB6	0.0416667	0.00031735	2.27889	1.18833	0.313486	0.384825	2.02501	0.987937
245972	ATP6V0D2	0	0.00107529	2.85869	1.51535	3.70805	1.16404	12.2657	1.84566			26227	PHGDH	0.00581395	0.00222799	4.52082	2.17659	2.28498	3.02336	10.8066	3.68982			80781	COL18A1	0	4,37E-05	2.27492	1.18581	25.7888	3.55447	59.9266	7.9884
1292	COL6A2	0	0.000530561	2.85153	1.51174	0	0	1.8606	0.282929			9572	NR1D1	0.00581395	0.00260279	4.35763	2.12354	86.9653	84.6632	286.583	44.7714			245972	ATP6V0D2	0	3,64E-05	2.18206	1.12569	6.32981	0.728878	14.9429	0.115286
2051	EPHB6	0	0.000655484	2.8095	1.49031	0.0535921	0.0488219	1.97375	0.383726			2354	FOSB	0.00666667	0.00985559	4.29024	2.10106	21.9879	29.0595	56.4388	18.5304			4237	MFAP2	0	0.000232537	2.14602	1.10166	4.81933	0.618336	11.8538	4.1651
3569	IL6	0	0.0011633	2.79444	1.48256	56.0165	13.2647	156.83	28.4241			894	CCND2	0.00581395	0.00294188	4.23956	2.08391	15.0851	14.6123	54.4413	19.7677			1240	CMKLR1	0.117647	0.00119451	2.1424	1.09923	1.61691	1.00855	4.38244	1.24814
9502	XAGE2	0	0.000831955	2.7676	1.46863	3.51791	0.584427	11.4894	1.37982			1491	CTH	0.00666667	0.00451807	4.18364	2.06476	122.656	126.707	365.077	68.8257			5272	SERPINB9	0	6,61E-05	2.07528	1.05331	18.4427	1.38025	39.5766	6.078
19	ABCA1	0	0.00108249	2.76615	1.46788	19.6201	2.47409	56.7847	13.2923			1293	COL6A3	0	0.000141169	4.11063	2.03936	3.51996	0.897218	18.146	6.25801			153478	PLEKHG4B	0.0416667	0.000363168	2.06578	1.04669	0.36315	0.489156	1.7089	0.173944
1240	CMKLR1	0	0.0011561	2.74213	1.4553	0.961402	0.441867	4.35097	0.955249			467	ATF3	0.00666667	0.00532091	4.10874	2.0387	44.901	47.6441	130.508	26.2808			3887	KRT81	0.0416667	0.00047713	2.05824	1.04141	27.1823	8.89888	54.8019	2.57354
4111	MAGEA12	0	0.00100215	2.72992	1.44886	0.65835	0.196678	3.55462	0.839583			1958	EGR1	0.00581395	0.00297206	4.08642	2.03084	152.832	132.784	515.593	183.749			19	ABCA1	0.0416667	0.000378208	2.05174	1.03685	30.7365	7.73747	64.3103	16.3236
6275	S100A4	0	0.0020769	2.69081	1.42804	9.60821	4.25859	25.8878	4.2022			23026	MYO16	0	0.00124278	4.04879	2.01749	3.46514	2.94061	15.4045	5.09613			1291	COL6A1	0	9,57E-05	2.04807	1.03426	27.7268	3.49533	57.8852	8.11042
1999	ELF3	0	0.00213603	2.68974	1.42747	2.69553	0.905433	9.41962	4.6326			3934	LCN2	0.00666667	0.00794809	4.0338	2.01214	52.985	62.6156	134.567	8.1322			9536	PTGES	0.09375	0.000873982	1.9784	0.984336	23.7608	6.15395	48.289	13.7981
283537	SLC46A3	0	0.000950597	2.67045	1.41708	3.941	0.863613	12.0805	0.816255			440	ASNS	0.00666667	0.00509376	3.98381	1.99415	412.805	425.738	1193.91	301.235			727897	MUC5B	0	0.00027037	1.9565	0.968272	0.184619	0.160018	1.32993	0.419586
5266	PI3	0	0.00212163	2.64411	1.40278	1.57561	0.7506	5.92819	2.35367			6509	SLC1A4	0.00666667	0.0052674	3.96535	1.98745	45.2227	48.9673	127.636	23.4189			219699	UNC5B	0.771242	0.0104769	1.91136	0.934603	10.8791	6.46378	19.1335	4.30757
266740	MAGEA2B	0	0.000980086	2.48861	1.31534	0.927858	0.0687465	3.81651	0.547263			3310	HSPA6	0.0113914	0.0176068	3.79521	1.92418	11.2234	14.068	29.1001	13.1368			3484	IGFBP1	0.15	0.00162237	1.90677	0.931132	48.9884	15.3555	91.5112	13.2494
56253	CRTAM	0	0.00124433	2.47667	1.3084	1.21701	0.255616	4.5199	0.960337			10060	ABCC9	0	0.00121229	3.64727	1.86682	3.78455	2.52548	15.2207	3.81472			3822	KLRC2	0	8,84E-05	1.89585	0.922847	1.73807	0.160922	4.19402	0.371908
771	CA12	0	0.00266039	2.47176	1.30554	11.1102	5.23268	27.3005	5.65584			3552	IL1A	0.00929752	0.0144163	3.54276	1.82487	215.403	225.361	535.88	200.977			1117	CHI3L2	0.0416667	0.000582991	1.88489	0.914484	0.705544	0.427024	2.15199	0.231417
153478	PLEKHG4B	0	0.00104626	2.46777	1.30321	0.0535921	0.0488219	1.60985	0.30766			7071	KLF10	0.00666667	0.00420139	3.49191	1.80402	93.6375	64.6921	309.157	152.449			7032	TFF2	0	5,10E-05	1.87896	0.909937	0.417249	0.0375357	1.66246	0.0316326
731220	RFX8	0	0.00106089	2.43595	1.28448	0.525621	0.141322	2.71076	0.236299			79924	ADM2	0.00666667	0.00964395	3.49138	1.8038	9.07843	11.0583	22.662	1.87957			10021	HCN4	0.702479	0.00769215	1.87219	0.904729	1.94501	1.17717	4.43269	1.97515
4319	MMP10	0.00564972	0.00354707	2.40782	1.26773	37.0745	22.6725	82.467	16.6715			3162	HMOX1	0.00581395	0.00221366	3.46992	1.7949	12.3092	4.8702	47.7661	25.5632			8877	SPHK1	0	0.000117412	1.83866	0.878655	5.79905	0.419785	11.5087	0.948252
3822	KLRC2	0	0.00156196	2.39888	1.26236	1.07833	0.143366	4.07838	1.28283			9173	IL1RL1	0.00666667	0.00679652	3.35342	1.74563	2.12421	2.53801	8.32733	4.2959			56253	CRTAM	0.30303	0.00298891	1.83062	0.872333	2.07998	1.01222	4.52602	1.18189
100507056	CCAT1	0	0.00142172	2.34685	1.23073	1.55536	0.439293	4.93864	0.298384			5866	RAB3IL1	0.00666667	0.00510092	3.25463	1.70249	1.24223	1.32109	6.39895	4.34383			114569	MAL2	0.482353	0.00479731	1.81491	0.859902	27.3024	10.8976	47.4644	4.40482
51599	LSR	0	0.00168796	2.28543	1.19246	0.231914	0.0667564	1.85633	0.609678			149134	LINC01341	0	0.000869426	3.25461	1.70249	0.140106	0.124907	2.93125	1.7754			5744	PTHLH	0.25	0.00248306	1.80839	0.854702	1.23075	0.28968	3.15953	1.3405
139716	GAB3	0	0.00170979	2.25361	1.17224	0.305353	0.201037	1.93507	0.407333			55301	OLAH	0.00777778	0.0137924	3.24485	1.69815	2.70642	3.91823	7.56721	2.54019			1437	CSF2	0.678571	0.0072682	1.80693	0.853544	117.437	52.4921	198.057	28.7064
59284	CACNG7	0	0.00201815	2.21424	1.14681	1.28225	0.365501	4.07012	0.966779			80201	HKDC1	0.0103286	0.0155095	3.13572	1.6488	14.1044	14.242	38.7231	21.9027			338785	KRT79	0.467532	0.00454341	1.80607	0.852854	2.80134	0.89556	6.08	2.85507
5272	SERPINB9	0	0.00178316	2.19858	1.13657	15.5632	2.20821	35.4243	5.0895			9249	DHRS3	0.00666667	0.00553129	3.09806	1.63137	0.841629	0.985241	4.71085	2.93836			374	AREG	0.30303	0.00324188	1.78569	0.836479	103.793	12.8381	192.833	64.183
387509	GPR153	0	0.00237906	2.19169	1.13204	19.3461	2.86155	44.3141	12.293			653121	ZBTB8A	0.00666667	0.00436283	3.04808	1.6079	22.4477	15.1867	64.4954	22.7172			717	C2	0.0740741	0.000850996	1.7786	0.830739	1.96967	0.267921	4.33972	1.03933
11067	DEPP1	0	0.00271917	2.18646	1.1286	0.833426	0.364717	3.06655	1.19758			26353	HSPB8	0	0.0005723	3.01222	1.59083	1.2409	0.46135	5.77865	1.51202			3689	ITGB2	0.15	0.00140852	1.77429	0.827245	3.87415	1.07203	7.54907	1.09525
8728	ADAM19	0	0.00176111	2.16644	1.11533	31.6545	3.27113	69.9559	9.95539			10021	HCN4	0.00581395	0.00191653	2.98285	1.57669	0.64104	0.603229	3.90357	1.79533			1292	COL6A2	0.212766	0.00229212	1.77027	0.823972	0.596667	0.293525	1.84892	0.678854
389903	CSAG3	0	0.00182728	2.15842	1.10998	0.382943	0.220897	1.96126	0.170448			2201	FBN2	0.00777778	0.0128263	2.9757	1.57323	3.4462	3.64796	10.8058	6.21917			389337	ARHGEF37	0.640777	0.0064536	1.76645	0.820855	1.59687	0.375425	3.88741	2.3593
2706	GJB2	0	0.00228998	2.14069	1.09808	22.2589	4.59657	48.4639	6.99075			91947	ARRDC4	0.00666667	0.00876161	2.96813	1.56955	19.9701	17.187	50.9797	14.9475			7025	NR2F1	0.328358	0.00340298	1.74268	0.801306	4.31246	1.85516	7.94419	0.874445
3887	KRT81	0	0.00230522	2.13776	1.0961	23.3786	5.448	50.4249	4.99434			2353	FOS	0.0113914	0.0176364	2.94983	1.56063	14.7271	15.9972	33.0896	10.4861			207107	SFTA1P	0.30303	0.00334212	1.7352	0.795103	17.0399	5.38621	29.2441	0.765634
158511	CSAG1	0	0.00141452	2.13477	1.09408	0.079338	0.0152579	1.30849	0.174148			162282	ANKFN1	0.00666667	0.00760973	2.94654	1.55902	14.9224	12.7847	37.9946	8.518			57801	HES4	0.25	0.00247577	1.73359	0.79376	0.955059	0.518127	2.32055	0.360269
375323	LHFPL4	0	0.00215786	2.13354	1.09325	0.650552	0.298327	2.49023	0.320971			26471	NUPR1	0.00666667	0.00824339	2.9428	1.55719	51.8972	44.0156	126.108	26.1171			284716	RIMKLA	0.15	0.00152372	1.72499	0.786586	1.74992	0.592199	3.69331	0.507961
1117	CHI3L2	0	0.00240112	2.13169	1.092	0.234015	0.0700669	1.68583	0.705167			445	ASS1	0.0134961	0.0255574	2.93086	1.55132	3.34699	4.24167	9.80448	5.82128			3726	JUNB	0.828402	0.0115909	1.7179	0.780649	47.5556	22.0053	75.6807	2.19875
219699	UNC5B	0	0.00304347	2.13058	1.09124	8.51568	1.75802	19.6325	6.18907			207107	SFTA1P	0.00581395	0.00264792	2.9131	1.54255	12.1341	7.67671	33.6591	3.55386			3892	KRT86	0.09375	0.00110241	1.71667	0.779617	4.22114	0.90035	7.9085	0.933242
3690	ITGB3	0	0.00199609	2.13032	1.09107	5.80546	0.771145	13.5386	2.14327			29968	PSAT1	0.00666667	0.00887339	2.86001	1.51602	280.817	224.41	679.78	180.788			139716	GAB3	0.09375	0.000934607	1.7026	0.767735	0.902632	0.277496	2.22233	0.259462
51621	KLF13	0.00564972	0.00458582	2.12921	1.09032	18.4821	9.43049	38.1316	7.71599			6286	S100P	0.0121294	0.0238786	2.85017	1.51105	1.7641	2.49328	5.88826	3.53876			55679	LIMS2	0.15	0.00143186	1.70083	0.766239	2.29607	0.418187	4.62167	0.852374
7852	CXCR4	0	0.00179036	2.12511	1.08754	1.35774	0.242157	4.01401	0.547414			5743	PTGS2	0.0173088	0.0301293	2.83243	1.50204	1974.31	1743.57	4053.12	1157.17			91653	BOC	0.09375	0.00104884	1.70041	0.765884	3.81154	0.829429	7.11541	0.505238
2898	GRIK2	0	0.00274123	2.08423	1.05952	2.34414	0.645766	5.95212	1.20863			4312	MMP1	0.0115025	0.0196434	2.82737	1.49946	3767.66	3594.42	7924.68	1939.8			3911	LAMA5	0.30303	0.00323459	1.69151	0.75831	134.573	35.2394	222.983	15.8997
23641	LDOC1	0	0.00165127	2.07945	1.0562	2.00884	0.262061	5.24498	0.267008			5266	PI3	0.00666667	0.0100442	2.82059	1.496	0.921535	0.901813	4.71919	2.92681			201651	AADACP1	0.530612	0.00580747	1.68895	0.756125	1.56525	0.325193	3.47815	1.4622
23129	PLXND1	0	0.00300701	2.07449	1.05276	30.2213	4.43116	64.8021	17.6696			3005	H1-0	0.00666667	0.00647526	2.76804	1.46887	296.695	208.681	722.813	168.12			83729	INHBE	0.954955	0.0150033	1.6859	0.753521	4.46788	2.57984	7.4413	0.636414
79160	LINC01711	0	0.00280741	2.07183	1.0509	0.602859	0.0745709	2.40077	0.94328			27289	RND1	0.0103286	0.0156918	2.76742	1.46854	2.72518	3.07365	7.87342	3.53483			7262	PHLDA2	0.702479	0.00772157	1.68524	0.752958	84.4372	31.7161	135.752	7.9066
389337	ARHGEF37	0.0379747	0.00856771	2.0677	1.04803	1.09369	0.835471	3.37561	2.01224			3219	HOXB9	0.00666667	0.00535018	2.76731	1.46848	29.9979	20.9078	73.4854	3.58774			57214	CEMIP	0.15	0.00156121	1.68468	0.752471	4.52528	1.00256	8.23629	0.890842
6286	S100P	0.0330579	0.00701409	2.06487	1.04605	2.70601	2.30173	5.88517	1.26771			2081	ERN1	0.00666667	0.0107956	2.76497	1.46727	76.3682	61.3256	171.697	0.564011			284207	METRNL	0.997948	0.0197248	1.68044	0.748838	9.53022	5.05858	14.9961	1.84101
85460	ZNF518B	0	0.00204741	2.04859	1.03463	8.61588	1.20096	18.6277	1.41243			3589	IL11	0.00666667	0.00981199	2.75652	1.46285	18.1875	15.6892	41.9918	3.70436			55301	OLAH	0.832402	0.0128642	1.67074	0.740487	4.37092	2.21446	7.36081	0.556064
57194	ATP10A	0	0.00260018	2.04825	1.03439	4.26969	0.328407	9.94547	2.25605			3576	CXCL8	0.0115025	0.0216317	2.75113	1.46003	2381.61	1887.65	5270.22	1674.16			11007	CCDC85B	0.654545	0.00673134	1.66825	0.738333	8.50767	3.07337	14.341	2.03262
5069	PAPPA	0	0.00313913	2.04562	1.03254	36.5441	8.68141	74.9341	11.3196			54438	GFOD1	0.00666667	0.00645316	2.72942	1.4486	16.3571	9.07414	45.7005	19.8044			6649	SOD3	0.30303	0.00318924	1.66751	0.737696	7.14874	0.230058	12.9051	3.62979
57477	SHROOM4	0	0.00247449	2.04516	1.03221	0.525621	0.141322	2.14703	0.560214			4953	ODC1	0.00666667	0.00568816	2.72667	1.44714	332.655	230.511	787.776	49.7521			9572	NR1D1	0.997948	0.0191478	1.66157	0.732548	107.925	44.5315	178.628	65.0846
5029	P2RY2	0	0.00170259	2.03944	1.02817	16.5255	0.470398	34.8128	2.86867			23642	SNHG1	0.00666667	0.0074136	2.70845	1.43747	127.108	66.4087	345.903	168.039			649	BMP1	0.0416667	0.000491937	1.65837	0.729762	24.3229	1.49354	41.0244	3.11555
5493	PPL	0.00564972	0.00432621	2.03937	1.02812	4.10009	1.81998	9.00411	1.34941			2523	FUT1	0.0115025	0.0218778	2.70062	1.43329	9.8583	10.8199	20.4757	4.04347			51129	ANGPTL4	0.413333	0.00410361	1.65548	0.727253	6.52025	0.901525	11.6824	3.45856
90993	CREB3L1	0	0.00245267	2.03824	1.02733	28.3244	5.32114	58.1943	4.53609			728	C5AR1	0.00929752	0.0146323	2.69793	1.43185	1.42309	1.86608	4.71513	2.47821			54491	OTULINL	0.818182	0.0112756	1.65267	0.724796	6.64887	2.89352	11.2423	2.86468
84929	FIBCD1	0	0.00236443	2.03812	1.02724	0.71159	0.120932	2.51923	0.627335			168667	BMPER	0.00581395	0.00319418	2.69737	1.43155	0.799967	0.248817	4.2138	2.42693			728	C5AR1	0.521277	0.0055138	1.65186	0.724091	1.10746	0.637954	2.36988	0.167519
164284	APCDD1L	0	0.00202535	2.03772	1.02696	29.5787	2.32233	61.4323	6.7066			23645	PPP1R15A	0.00666667	0.00903087	2.68684	1.42591	716.8	548.973	1605.39	48.0672			100506178	LOC100506178	0.347826	0.00355543	1.65104	0.723377	3.56716	0.812461	6.5405	1.37713
201651	AADACP1	0	0.00279278	2.03733	1.02668	1.2765	0.11618	3.72155	1.08279			23516	SLC39A14	0.00666667	0.0074896	2.68007	1.42227	181.194	129.896	421.961	71.8043			7045	TGFBI	0.732394	0.00931743	1.64779	0.720532	16.6866	5.891	27.855	8.0618
3321	IGSF3	0	0.00244547	2.03165	1.02265	6.32254	1.39349	13.6994	0.581345			9076	CLDN1	0.00777778	0.0129013	2.67867	1.42152	28.5381	21.3765	67.7894	22.3834			158056	MAMDC4	0.298246	0.00283561	1.64709	0.719923	2.86898	0.38101	5.45258	1.41882
286499	FAM133A	0	0.00253347	2.01121	1.00807	0.43963	0.216507	1.88426	0.328326			6498	SKIL	0.00666667	0.00444809	2.66494	1.4141	25.7032	11.9521	67.9058	20.769			79400	NOX5	0.997948	0.0695502	1.64131	0.71485	8.74784	9.006	12.1772	6.33885
5654	HTRA1	0.0457317	0.0103243	2.00653	1.0047	15.5092	10.3048	29.929	10.7226			314	AOC2	0.00929752	0.0147851	2.66309	1.4131	5.52596	3.25919	17.2242	10.8197			54584	GNB1L	0.516484	0.00527452	1.63261	0.707183	2.37543	0.91393	4.39412	0.593921
3059	HCLS1	0	0.00245986	1.99375	0.995486	5.41622	0.946062	11.7453	1.28823			6004	RGS16	0.0103286	0.0162754	2.66239	1.41272	3.44606	3.57672	8.55376	1.92912			51162	EGFL7	0.30303	0.00309663	1.62922	0.704178	3.00211	0.168253	5.63101	1.56279
1896	EDA	0	0.00218735	1.98566	0.989619	0.556914	0.0884786	2.10069	0.344337			3006	H1-2	0.00666667	0.00576347	2.66239	1.41272	22.2376	10.4013	59.3402	23.9741			1366	CLDN7	0.640777	0.00648438	1.62904	0.704023	46.3568	13.7271	73.7938	4.44546
126638	RPTN	0	0.00225306	1.97666	0.983063	0.0318457	0.0551584	1.04703	0.240914			59344	ALOXE3	0.00777778	0.0136254	2.65365	1.40798	5.04733	4.15367	14.0101	7.36076			6236	RRAD	0.997948	0.0209821	1.6286	0.703635	9.1854	5.12579	14.345	2.93076
2185	PTK2B	0	0.00303627	1.97045	0.978524	6.86754	0.901845	14.6111	2.88762			13	AADAC	0	0.000907996	2.6532	1.40773	0.280311	0.184108	2.43946	0.787774			8743	TNFSF10	0.969697	0.0178124	1.62835	0.703409	2.91235	2.13471	4.82417	0.442436
3823	KLRC3	0	0.00267482	1.96672	0.97579	1.319	0.264369	3.57314	0.664351			7378	UPP1	0.00666667	0.00959913	2.65034	1.40618	86.0968	65.3414	192.753	18.8916			6819	SULT1C2	0.729323	0.00883173	1.62559	0.700965	4.01952	1.72011	6.96738	1.47842
207107	SFTA1P	0	0.00263029	1.94965	0.963218	12.3276	2.0671	24.8118	1.44828			8864	PER2	0.00929752	0.0146395	2.61394	1.38623	16.8868	15.5453	36.0981	2.44281			241	ALOX5AP	0.954955	0.016351	1.62035	0.696304	6.81098	3.26202	10.9757	2.15259
284716	RIMKLA	0.0264317	0.00640188	1.94823	0.962165	1.67425	0.863026	4.14859	1.41513			493860	CCDC73	0.0195293	0.0318038	2.61365	1.38606	1.82441	2.6969	5.10525	3.36068			4282	MIF	0.521277	0.00540333	1.61989	0.695896	113.621	28.1018	181.768	24.4213
7046	TGFBR1	0	0.00302907	1.9381	0.954642	64.9469	12.7481	125.4	6.67759			22843	PPM1E	0.00581395	0.00254089	2.59536	1.37593	2.64299	1.61934	7.94214	0.94499			13	AADAC	0.162791	0.00191627	1.61389	0.690543	0.400091	0.121095	1.26756	0.307766
59277	NTN4	0	0.00275609	1.93026	0.948798	63.0289	8.38583	122.31	12.5115			60676	PAPPA2	0.0115025	0.022163	2.58958	1.37272	37.743	36.6437	75.278	13.595			3669	ISG20	0.678571	0.00724587	1.60813	0.685385	5.64691	2.01485	9.46407	1.46435
6649	SOD3	0.0512129	0.0120777	1.9242	0.944262	5.84998	3.25828	11.2168	3.3151			79442	LRRC2	0.00666667	0.00501906	2.58954	1.3727	8.47024	5.5935	21.1594	2.28834			147912	SIX5	0.818182	0.011359	1.60361	0.681319	12.0141	4.05062	19.4188	4.26782
63895	PIEZO2	0.0223214	0.00624326	1.91185	0.934971	1.70454	0.847455	4.10618	1.2506			84707	BEX2	0.0103286	0.0165004	2.57335	1.36365	24.8779	21.6639	52.5701	7.70382			6590	SLPI	0.521277	0.00555206	1.60347	0.681201	1.61485	0.536333	3.17808	0.726093
2752	GLUL	0.00990099	0.00486803	1.9025	0.927893	16.965	2.37154	33.931	9.37699			81631	MAP1LC3B	0.00666667	0.00803026	2.56807	1.36068	185.042	120.75	424.665	91.6555			493860	CCDC73	0.997948	0.0319448	1.6012	0.679155	2.93708	1.93996	4.6328	0.221467
3691	ITGB4	0.0402477	0.00999743	1.90109	0.92683	22.9943	9.02192	44.6758	16.9471			25849	PARM1	0.0121294	0.0239866	2.56339	1.35805	19.3694	16.7874	43.4867	17.8431			3691	ITGB4	0.728682	0.00844003	1.5997	0.677806	22.2339	2.43842	37.3464	12.8918
84628	NTNG2	0.0180995	0.00611577	1.87648	0.908029	3.42598	1.19303	7.24402	2.06666			80763	SPX	0.0211397	0.037235	2.55575	1.35375	2.86611	3.72045	7.17832	3.94767			1289	COL5A1	0.0416667	0.000575704	1.59793	0.6762	44.1789	0.604728	71.2697	4.24975
3672	ITGA1	0.00564972	0.00451815	1.87058	0.903482	112.313	14.8987	213.707	51.7497			51175	TUBE1	0.00666667	0.00917433	2.54846	1.34962	28.9557	19.718	65.3411	6.52929			54106	TLR9	0.997948	0.0427025	1.59742	0.675743	3.06833	1.92856	5.22856	2.35468
241	ALOX5AP	0.00564972	0.00382303	1.85976	0.895115	6.02902	1.46723	11.904	0.641788			19	ABCA1	0.00581395	0.00229583	2.54085	1.34531	13.2508	5.32577	33.6796	3.38549			3690	ITGB3	0.162791	0.00190898	1.59533	0.673856	7.6786	0.872625	12.844	1.41462
4054	LTBP3	0.00990099	0.00524671	1.85655	0.892626	18.139	3.21166	34.9555	9.40798			10202	DHRS2	0.00666667	0.00656281	2.53859	1.34402	0.601142	0.678506	3.12038	1.9542			3732	CD82	0.482759	0.0050281	1.59517	0.673712	83.9723	17.7138	133.748	21.2676
4674	NAP1L2	0.00564972	0.00416314	1.85469	0.891177	0.577113	0.0799212	1.97096	0.652846			5272	SERPINB9	0	0.00109932	2.53758	1.34345	14.5296	4.32695	37.4123	1.07249			55160	ARHGEF10L	0.0740741	0.000691178	1.593	0.671749	1.56835	0.0820444	3.09432	0.228264
79695	GALNT12	0.00564972	0.00441422	1.85095	0.888268	2.34409	0.448687	5.22741	1.15638			57568	SIPA1L2	0.00777778	0.0132194	2.52901	1.33857	17.8425	12.4166	42.4169	15.2169			2185	PTK2B	0.413333	0.00418114	1.58934	0.668424	8.5351	1.54005	14.1442	2.22878
51760	SYT17	0.030303	0.0065293	1.84393	0.882785	1.60436	0.654085	3.7846	1.20935			25819	NOCT	0.00581395	0.00234862	2.51487	1.33048	26.9428	11.2225	66.0134	4.36471			2523	FUT1	0.997948	0.0237516	1.58676	0.666084	8.5759	4.28738	13.0415	1.4302
149773	APCDD1L-DT	0	0.00277072	1.84296	0.882026	3.21401	0.113779	6.78777	0.732239			79865	TREML2	0.00581395	0.00308061	2.51296	1.32939	0.400951	0.593712	2.36702	0.582335			5166	PDK4	0.298246	0.00285793	1.58459	0.664107	1.82718	0.432037	3.45075	0.325794
3678	ITGA5	0	0.00330212	1.82825	0.87046	235.097	16.4866	431.88	49.3185			85865	GTPBP10	0.00666667	0.00598167	2.49115	1.31681	60.2249	34.3704	138.107	17.928			6273	S100A2	0.30303	0.00313517	1.58024	0.66014	8.31932	0.683361	13.8393	2.56653
7474	WNT5A	0.00990099	0.00547093	1.82665	0.869198	30.6198	7.23557	56.517	10.798			2627	GATA6	0.00666667	0.00735536	2.48869	1.31538	17.6992	10.1712	42.843	13.471			8470	SORBS2	0.516484	0.00535084	1.57909	0.659092	51.8149	12.0708	80.8519	2.27369
259232	NALCN	0.0139535	0.00586895	1.82315	0.866435	2.81093	0.8632	5.90039	1.31778			8140	SLC7A5	0.00777778	0.0135154	2.48118	1.31103	375.722	280.305	796.474	150.831			101928710	SCAT1	0.530612	0.00584545	1.57671	0.656913	0.34347	0.298554	1.08524	0.185215
9469	CHST3	0.0379747	0.00858977	1.82157	0.865184	11.3288	5.1294	20.5548	4.17643			201164	PLD6	0.00929752	0.0152428	2.47744	1.30885	14.8414	12.1209	32.4571	8.08337			23129	PLXND1	0.162791	0.00168323	1.57501	0.65536	35.6738	3.58298	56.6451	3.35337
1230	CCR1	0.0379747	0.00797832	1.82155	0.865166	0.798284	0.613706	2.15648	0.4513			203197	TMEM268	0.00777778	0.0121242	2.46815	1.30343	16.5823	12.4591	36.7456	7.42058			51282	SCAND1	0.954955	0.0161026	1.57402	0.65445	7.60693	3.25755	11.9411	1.70681
2150	F2RL1	0	0.00288929	1.82013	0.864045	282.262	13.1014	515.168	38.6205			718	C3	0.00666667	0.0080231	2.46725	1.30291	57.2673	36.4562	127.604	18.1368			9518	GDF15	0.997948	0.0548587	1.56438	0.645594	105.55	62.7788	142.071	13.1024
8325	FZD8	0.00564972	0.00423016	1.81803	0.862375	3.97814	0.976418	7.94457	0.470147			23135	KDM6B	0.00929752	0.015206	2.46218	1.29994	70.8081	48.8852	152.796	38.3071			4851	NOTCH1	0.997948	0.0290552	1.55853	0.640184	50.5974	22.3915	73.356	8.02891
9459	ARHGEF6	0.030303	0.00661163	1.81658	0.861228	3.14352	1.29361	6.27307	0.497811			8848	TSC22D1	0.00929752	0.0144235	2.45883	1.29797	977.812	691.879	2119.34	573.948			8701	DNAH11	0.997948	0.0205219	1.55413	0.636111	4.01249	1.86559	6.67184	2.10056
158880	USP51	0.00564972	0.00423736	1.80572	0.852573	0.422084	0.213163	1.56133	0.309367			3604	TNFRSF9	0.00666667	0.00778969	2.45575	1.29616	5.68657	3.63739	13.9433	2.46655			4577	TRNV	0.997948	0.027226	1.55408	0.636062	2.59415	1.71164	4.25388	1.03101
9473	THEMIS2	0.00990099	0.00495649	1.79724	0.845781	1.29725	0.284164	3.15877	0.761442			241	ALOX5AP	0.0115025	0.0196138	2.45167	1.29377	2.36435	2.56316	6.10089	2.13337			401115	C4orf48	0.811321	0.0108705	1.55388	0.635873	1.0932	0.705878	2.13818	0.0510695
2775	GNAO1	0.0379747	0.00842364	1.79234	0.841844	4.14895	2.04923	7.7987	0.729074			2069	EREG	0.00666667	0.00791135	2.45032	1.29297	266.599	160.6	583.438	30.0008			6004	RGS16	0.997948	0.0201444	1.55342	0.635448	8.19982	3.38228	12.6547	2.0839
149111	CNIH3	0.0139535	0.00571224	1.77903	0.831088	17.5226	4.04148	31.6968	4.9045			5106	PCK2	0.00777778	0.0141856	2.44843	1.29186	78.1071	60.074	161.883	17.7946			2150	F2RL1	0.25	0.00259888	1.54998	0.632246	326.501	10.9214	509.155	63.0872
100506211	MIR210HG	0.0330579	0.00664131	1.77746	0.829819	7.29905	1.75579	13.6965	2.77771			80853	KDM7A	0.00777778	0.0132962	2.42832	1.27996	65.6504	38.8857	144.788	36.5794			379	ARL4D	0.954955	0.01641	1.54901	0.631347	21.0327	7.45353	31.6677	2.56212
649	BMP1	0.00564972	0.00336232	1.77732	0.829705	20.2754	1.2134	36.8517	3.02757			4084	MXD1	0.00777778	0.0123949	2.4178	1.27369	66.5466	48.0271	138.817	5.66711			3486	IGFBP3	0.997948	0.0460181	1.54691	0.629391	63.9269	29.4854	94.7866	31.1951
317649	EIF4E3	0.00564972	0.00346603	1.77568	0.828369	2.76737	0.203798	5.69949	0.574699			9188	DDX21	0.00666667	0.0059745	2.41005	1.26906	436.032	196.217	1017.16	283.121			23026	MYO16	0.811321	0.0108855	1.54653	0.629032	8.3	2.59395	12.9998	1.10625
9448	MAP4K4	0.030303	0.00644619	1.77537	0.828118	659.908	145.055	1165.21	216.823			6301	SARS1	0.00666667	0.009525	2.4064	1.26688	393.583	250.656	838.045	54.7362			8408	ULK1	0.938144	0.0147388	1.54502	0.627628	35.6317	12.398	53.265	1.40055
115908	CTHRC1	0.0180995	0.00607142	1.77247	0.825759	2.45698	0.878055	5.00124	0.412935			10289	EIF1B	0.00666667	0.00507851	2.40095	1.2636	44.4234	22.4926	100.872	13.1053			202915	TMEM184A	0.753425	0.00957191	1.54473	0.627357	1.12917	0.249326	2.34876	0.82329
170689	ADAMTS15	0.0379747	0.00812079	1.76996	0.823715	7.05593	2.24545	12.976	2.40517			90441	ZNF622	0.00666667	0.00827921	2.38778	1.25567	46.4808	20.4538	111.787	43.1901			1890	TYMP	0.728682	0.00835662	1.54202	0.624817	1.3933	0.560428	2.62482	0.297784
5791	PTPRE	0.00564972	0.00444393	1.76045	0.815944	18.2242	2.77781	32.6448	2.09648			7453	WARS1	0.00666667	0.00816838	2.38751	1.25551	279.012	166.675	598.378	13.3534			140606	SELENOM	0.997948	0.0328227	1.54122	0.624072	6.895	3.34849	10.3607	1.91274
2149	F2R	0.00564972	0.00342873	1.75687	0.813004	43.192	2.44625	76.66	4.84559			10628	TXNIP	0.0113914	0.017614	2.38106	1.2516	795.164	543.521	1649.4	375.001			283537	SLC46A3	0.729323	0.00874731	1.5411	0.62396	8.0117	2.32224	12.6656	1.61394
7851	MALL	0.108197	0.0221012	1.75606	0.812338	4.6922	2.77739	8.28179	2.7339			10272	FSTL3	0.00777778	0.0139596	2.37338	1.24694	10.0272	3.25826	27.5799	15.9653			56892	TCIM	0.997948	0.0272187	1.54076	0.623638	0.39523	0.254548	1.27045	0.941667
54102	CLIC6	0.0379747	0.00914595	1.75501	0.811483	13.482	5.18655	23.5108	3.10245			283078	MKX	0.0115025	0.0204088	2.37169	1.24592	15.8031	13.1471	31.8414	3.51558			26471	NUPR1	0.997948	0.037461	1.54049	0.623386	62.1165	29.0313	87.5615	6.88368
143686	SESN3	0.00990099	0.00560604	1.75131	0.808436	4.62219	0.68682	8.91471	1.87034			79094	CHAC1	0.0203022	0.035412	2.37037	1.24511	75.1198	69.0758	138.688	32.4143			23508	TTC9	0.702479	0.00783072	1.537	0.620119	4.51295	1.24326	7.32179	0.428417
8877	SPHK1	0.0180995	0.00604898	1.7511	0.808259	5.03713	0.362857	9.76953	2.68209			7980	TFPI2	0.00666667	0.00579396	2.3702	1.24501	67.7596	30.283	153.646	28.7699			59277	NTN4	0.530612	0.00568412	1.53662	0.619756	90.8649	17.9784	138.382	6.26144
6947	TCN1	0.0330579	0.00669432	1.74833	0.805974	0.846772	0.318528	2.24613	0.723808			2805	GOT1	0.00666667	0.00651887	2.36911	1.24435	65.6277	35.6538	144.701	19.8449			5915	RARB	0.954955	0.0161718	1.53616	0.619328	1.63551	0.924852	2.91692	0.583035
10396	ATP8A1	0.0697674	0.0147811	1.74529	0.803465	9.73734	3.26033	18.1703	6.92313			3553	IL1B	0.0141538	0.0262104	2.35967	1.23859	1170.74	727.585	2540.19	1009.03			51537	MTFP1	0.482353	0.00489759	1.53566	0.618861	20.0719	3.93897	31.0301	1.51813
11098	PRSS23	0.0379747	0.0098547	1.74487	0.803121	81.7825	24.8348	141.236	32.671			23098	SARM1	0.0115025	0.0211141	2.35367	1.23491	5.24732	4.1584	12.7401	5.69141			142678	MIB2	0.831461	0.0125568	1.53542	0.61863	12.5136	3.77521	19.1902	1.86012
23452	ANGPTL2	0.0492754	0.0112659	1.73973	0.798865	6.22998	2.91768	11.0188	1.81121			51474	LIMA1	0.00581395	0.00327727	2.34244	1.22801	164.214	65.8406	367.933	13.3263			6274	S100A3	0.954955	0.0171267	1.53269	0.61607	6.09311	1.34382	10.1019	3.49116
286	ANK1	0.030303	0.00646082	1.73803	0.797454	2.49188	0.758025	5.01634	0.814225			1054	CEBPG	0.00777778	0.0130893	2.34205	1.22777	84.6415	55.5023	173.937	1.99473			23135	KDM6B	0.997948	0.031998	1.53198	0.615394	78.4142	34.5535	111.245	2.55024
286333	FAM225A	0.00564972	0.00353987	1.73249	0.792848	9.2062	0.58256	16.669	0.579796			6510	SLC1A5	0.00777778	0.0129614	2.33404	1.22283	560.038	358.327	1177.56	261.194			1298	COL9A2	0.997948	0.0432764	1.53175	0.615179	1.34149	1.22864	2.44742	1.22065
8407	TAGLN2	0.00564972	0.00430415	1.7291	0.790017	204.764	14.8489	355.247	33.4908			23764	MAFF	0.00666667	0.00980483	2.32715	1.21856	128.223	76.6957	269.339	23.9198			4567	TRNL1	0.997948	0.0430129	1.52817	0.611802	23.401	11.5036	32.8032	3.13703
780	DDR1	0.0493151	0.0118002	1.727	0.788264	24.6954	8.70196	42.3482	9.66927			220	ALDH1A3	0.00666667	0.00649737	2.32569	1.21766	11.971	5.57867	28.3155	8.707			388	RHOB	0.954955	0.016842	1.52612	0.609873	29.4851	9.70515	43.7557	3.01242
56977	STOX2	0.0697674	0.0147366	1.72057	0.782888	3.05932	1.73885	5.68756	1.58324			27	ABL2	0.00666667	0.00753503	2.32139	1.21499	396.884	212.552	852.324	116.991			90993	CREB3L1	0.702479	0.00789119	1.52556	0.60934	43.4392	10.2029	65.6588	3.52683
80206	FHOD3	0.0492754	0.0112587	1.71635	0.779342	15.9564	5.53991	27.0652	3.7043			3142	HLX	0.00929752	0.0147014	2.31407	1.21043	5.80792	4.45518	13.117	3.51261			26227	PHGDH	0.997948	0.0289145	1.52316	0.607065	9.19566	4.49477	13.4408	0.303313
57212	TP73-AS1	0.0379747	0.00925854	1.71579	0.778869	2.02289	0.877035	4.05916	0.627551			22849	CPEB3	0.00581395	0.00334633	2.31406	1.21043	4.58392	1.92672	11.5776	2.19094			56666	PANX2	0.997948	0.0214753	1.51894	0.603064	4.31669	2.01085	6.73895	1.05827
493	ATP2B4	0.0139535	0.00566628	1.71333	0.776803	89.8995	8.05981	155.619	23.9014			5202	PFDN2	0.00666667	0.00873142	2.30613	1.20547	97.2847	55.4222	205.263	18.3704			25807	RHBDD3	0.954955	0.0168793	1.51578	0.600063	5.27405	1.98292	8.14806	0.0804167
10529	NEBL	0.0139535	0.00575636	1.71283	0.776379	3.65874	0.391374	7.04084	1.42397			6884	TAF13	0.00666667	0.00556773	2.29849	1.20069	36.8937	17.0324	81.6043	12.7288			116211	TM4SF19	0.5	0.00513606	1.51383	0.598199	3.13504	0.579724	5.23222	0.526409
10021	HCN4	0.125	0.024465	1.71168	0.775414	2.08441	1.98031	3.79571	1.41114			79836	LONRF3	0.00666667	0.0110544	2.29292	1.19718	25.7267	13.9598	57.0722	16.3957			440836	ODF3B	0.654545	0.00696062	1.51365	0.598033	0.494218	0.249618	1.24878	0.247992
400451	FAM174B	0.0936937	0.0195933	1.70542	0.770127	10.4633	6.82363	16.664	2.27763			51187	RSL24D1	0.00666667	0.00724205	2.29214	1.1967	140.275	68.8497	303.655	55.3303			1356	CP	0.482353	0.00483541	1.51132	0.595808	0.309513	0.0884418	0.988821	0.270131
1437	CSF2	0.0139535	0.00585371	1.70134	0.766668	115.048	5.2394	198.384	36.1685			1843	DUSP1	0.00777778	0.013182	2.2909	1.19592	46.1898	26.6148	98.1795	22.188			286077	FAM83H	0.298246	0.00290437	1.50989	0.594442	1.14227	0.0976392	2.24219	0.312585
257106	ARHGAP30	0.153527	0.0274483	1.69548	0.761695	7.07724	3.53764	12.3202	5.59633			8682	PEA15	0.00666667	0.0057868	2.28695	1.19342	402.272	188.187	865.034	85.0679			114822	RHPN1	0.347826	0.00348589	1.50844	0.593053	2.91552	0.0725322	4.93265	0.682819
150368	PHETA2	0.0377358	0.00767126	1.69383	0.760292	0.551367	0.105788	1.67195	0.600052			54957	TXNL4B	0.00666667	0.00988608	2.28674	1.19329	13.4126	6.44141	31.0761	10.5421			5699	PSMB10	0.828402	0.0115836	1.50824	0.592865	13.3783	2.85491	20.6991	4.43559
3783	KCNN4	0.00990099	0.00553136	1.6838	0.751721	15.8931	1.47341	27.4958	3.2845			200424	TET3	0.00666667	0.0106628	2.27942	1.18867	49.4682	24.8185	109.639	34.8643			51760	SYT17	0.640777	0.00644631	1.50786	0.5925	2.06509	0.227775	3.65936	0.790609
23102	TBC1D2B	0.056701	0.0130034	1.68322	0.75122	34.5492	14.1602	56.3206	7.18002			7286	TUFT1	0.00666667	0.00598883	2.27821	1.1879	21.0386	9.4069	47.1427	9.2062			6303	SAT1	0.997948	0.0244813	1.50693	0.591612	175.385	62.8472	252.148	22.244
8743	TNFSF10	0.0512129	0.0120705	1.6747	0.743902	1.92312	0.939194	3.72337	0.413912			114569	MAL2	0.0203022	0.035898	2.2752	1.18599	28.404	25.262	52.1788	11.657			400643	LINC00668	0.25	0.00258369	1.50543	0.590179	0.863099	0.14322	1.80063	0.111862
115361	GBP4	0.0379747	0.00901781	1.67458	0.743799	1.41889	0.613154	2.96654	0.274712			55022	PID1	0.00929752	0.0149244	2.27096	1.1833	28.9735	18.1932	59.8356	9.79621			8553	BHLHE40	0.954955	0.0151798	1.50463	0.589409	132.916	31.8805	199.491	43.1388
5738	PTGFRN	0.0469208	0.0110331	1.67214	0.741698	1.62301	0.769438	3.27656	0.502268			8565	YARS1	0.00666667	0.00840468	2.26982	1.18258	304.967	159.454	641.275	82.1546			259232	NALCN	0.997948	0.0526342	1.50443	0.589219	3.4308	2.65041	5.14842	1.80524
5361	PLXNA1	0.0377358	0.00749246	1.66605	0.736432	207.998	35.2055	345.556	41.7706			100506915	CHRM3-AS2	0.00666667	0.00610458	2.26608	1.1802	0.821449	0.852324	2.87623	0.377802			54541	DDIT4	0.997948	0.0329284	1.50335	0.588177	438.94	186.543	617.261	50.1143
25999	CLIP3	0.0402477	0.00995198	1.66388	0.734549	0.49897	0.416265	1.44651	0.290038			29914	UBIAD1	0.00929752	0.0146108	2.26041	1.17659	36.7183	20.3831	80.3184	27.3834			6650	CAPN15	0.997948	0.0245891	1.50245	0.587314	31.622	10.933	46.394	8.36453
57494	RIMKLB	0.0377358	0.00755166	1.66276	0.733579	19.5829	4.06062	32.8954	2.91713			7494	XBP1	0.00777778	0.0131748	2.25907	1.17573	197.17	123.951	396.947	32.7375			3489	IGFBP6	0.482759	0.00499733	1.50005	0.585014	8.83791	0.937587	13.7806	1.74298
57188	ADAMTSL3	0.0683962	0.0144786	1.66187	0.732805	1.78488	0.856772	3.55771	1.10165			7421	VDR	0.00666667	0.00537259	2.24847	1.16894	7.02637	3.24692	16.3315	2.85958			9858	PPP1R26	0.997948	0.0368342	1.49591	0.581026	16.4996	7.12091	23.6661	4.00015
26227	PHGDH	0.0402477	0.0100886	1.66114	0.73217	7.49693	2.41528	12.7612	0.817696			51704	GPRC5B	0.00666667	0.0108404	2.24797	1.16862	0.73991	0.181904	3.29497	2.38464			170394	PWWP2B	0.997948	0.0486426	1.49387	0.579053	5.43218	2.45718	8.43081	3.42304
1944	EFNA3	0.0469208	0.0110185	1.65839	0.729785	1.04844	0.583779	2.31223	0.316994			390	RND3	0.00666667	0.00374232	2.24746	1.1683	141.69	52.3527	306.56	10.2546			55281	TMEM140	0.831461	0.0123791	1.49146	0.576726	2.55592	0.449202	4.37334	1.3026
84765	ZNF577	0.0469208	0.0107166	1.65829	0.7297	1.42683	0.466263	3.04896	0.888715			8639	AOC3	0.0115025	0.0213417	2.24686	1.16791	2.38232	1.1983	7.20081	4.52158			5361	PLXNA1	0.277778	0.00274436	1.49132	0.576587	239.592	6.52597	358.39	26.697
5199	CFP	0.0469208	0.0111231	1.65727	0.728811	2.46923	0.430704	4.87112	1.55715			2673	GFPT1	0.0103286	0.0157457	2.24499	1.16671	219.899	140.524	436.664	47.2827			220	ALDH1A3	0.831461	0.0123236	1.49076	0.576052	19.8739	4.52871	29.7564	3.82874
27128	CYTH4	0.0512129	0.0120995	1.65705	0.728618	7.49876	2.5862	12.7526	1.97409			3569	IL6	0.0380859	0.0584983	2.24263	1.16519	49.7142	31.7003	111.153	69.1829			8728	ADAM19	0.954955	0.0164246	1.48989	0.575205	48.9876	11.918	72.744	13.3692
79899	PRR5L	0.059126	0.0132019	1.65344	0.725468	5.06421	1.73452	8.94969	2.21367			1545	CYP1B1	0.0168801	0.028736	2.24192	1.16473	149.398	111.706	297.72	108.936			27122	DKK3	0.997948	0.0323601	1.48691	0.572321	0.883274	0.700482	1.75495	0.816627
2736	GLI2	0.0379747	0.00959746	1.65284	0.72495	0.657646	0.393607	1.70791	0.364307			9235	IL32	0.0103286	0.0161991	2.23811	1.16228	35.921	22.0439	74.4058	17.6155			3934	LCN2	0.997948	0.0788431	1.48557	0.571014	49.6448	27.4247	64.3265	4.90198
1508	CTSB	0.00990099	0.00519386	1.65194	0.724161	435.96	32.1397	720.481	44.9817			7555	CNBP	0.00666667	0.00989325	2.23571	1.16073	294.917	141.697	631.271	164.971			1230	CCR1	0.997948	0.0360426	1.48525	0.570706	1.25135	1.07278	2.15658	0.585996
285590	SH3PXD2B	0.0910853	0.0183204	1.65119	0.723509	4.24718	1.92362	7.55659	2.35326			11320	MGAT4A	0.00666667	0.0111384	2.23287	1.1589	2.70293	1.56716	7.19995	3.00225			115361	GBP4	0.997948	0.0322068	1.48491	0.570372	2.24497	1.52542	3.52115	0.43976
3486	IGFBP3	0.119195	0.0236527	1.64301	0.716342	68.3876	27.5975	112.784	40.5503			114789	SLC25A25	0.00666667	0.0054928	2.22384	1.15305	15.6733	6.8126	34.342	3.96504			10312	TCIRG1	0.771242	0.0104542	1.48488	0.570349	56.8293	9.86408	84.7356	13.5657
100506457	MIR3681HG	0.0379747	0.00951436	1.64266	0.716033	0.686749	0.335084	1.75662	0.431719			10797	MTHFD2	0.00777778	0.013982	2.22188	1.15178	112.99	70.2735	225.23	21.7157			338707	B4GALNT4	0.481013	0.0046435	1.48299	0.568508	0.465617	0.169098	1.16355	0.0335781
13	AADAC	0.0357143	0.00724058	1.64246	0.715856	0.366392	0.166305	1.24371	0.268831			374	AREG	0.00666667	0.00969777	2.21793	1.14921	59.4142	27.6149	126.224	27.6609			80162	PGGHG	0.410959	0.00408148	1.48235	0.567888	9.76853	0.814961	14.9627	1.18434
5175	PECAM1	0.169643	0.0302744	1.6417	0.715188	4.06455	2.39775	6.59272	1.40373			4803	NGF	0.00666667	0.0106995	2.21518	1.14742	4.38494	2.70328	10.0129	1.35025			3855	KRT7	0.702479	0.00757702	1.4814	0.566957	28.4485	0.405297	43.1042	8.22515
4052	LTBP1	0.0223214	0.0062212	1.6411	0.714667	195.843	18.0138	322.248	32.8471			102724297	CCR5AS	0.00666667	0.00423904	2.21486	1.14722	4.94401	2.12763	11.6399	0.712487			54331	GNG2	0.828402	0.0116662	1.48108	0.566647	2.65143	0.848092	4.32237	0.377836
56937	PMEPA1	0.0998279	0.0209723	1.63963	0.71337	13.0247	7.22772	20.2542	1.60658			54845	ESRP1	0.0141538	0.0269181	2.21474	1.14714	1.6231	1.83698	4.19781	1.86255			197342	EME2	0.732394	0.00926231	1.48015	0.565743	0.662261	0.342692	1.42967	0.129699
22801	ITGA11	0.056701	0.0129277	1.63877	0.712615	1.62486	0.730256	3.19504	0.49188			63982	ANO3	0.00666667	0.00739927	2.21435	1.14688	3.66363	1.89921	8.95417	2.25514			89887	ZNF628	0.954955	0.015273	1.48008	0.565672	4.86316	1.66243	7.45477	0.349366
100506178	LOC100506178	0.109656	0.0222055	1.63583	0.71002	3.61491	1.7809	6.18963	1.40469			56648	EIF5A2	0.00666667	0.00697107	2.21075	1.14454	26.902	11.5534	57.9415	9.98143			5199	CFP	0.766667	0.0103622	1.47827	0.563915	2.66205	0.747872	4.34125	0.311396
374	AREG	0.117555	0.023274	1.63559	0.709808	89.5739	33.1001	143.908	43.4793			79693	YRDC	0.00666667	0.00758701	2.20816	1.14285	35.7109	15.3076	77.2857	17.2741			114897	C1QTNF1	0.997948	0.0232706	1.47798	0.563625	11.7493	4.12135	17.1014	0.793504
3732	CD82	0.0936937	0.019199	1.6337	0.708139	78.1959	27.3796	123.912	24.9333			338785	KRT79	0.00666667	0.00816122	2.20697	1.14206	0.8398	0.273443	3.30074	1.92867			65999	LRRC61	0.8	0.0107093	1.47767	0.563322	5.7332	1.43987	8.80805	0.579276
85439	STON2	0.0377358	0.00756629	1.63345	0.707926	0.412337	0.0444883	1.32805	0.379626			339263	LINC02693	0.00777778	0.0129981	2.20686	1.14199	63.2094	36.9686	127.364	14.9767			80758	PRR7	0.702479	0.0074848	1.47384	0.559578	5.18865	0.842574	8.08546	0.816242
54852	PAQR5	0.0910853	0.018358	1.63274	0.707299	24.3246	10.2725	38.8569	7.67729			79572	ATP13A3	0.00666667	0.00496433	2.20467	1.14056	291.393	112.855	613.886	25.6676			10551	AGR2	0.997948	0.0483577	1.47363	0.559372	51.7265	21.8634	71.9876	13.5206
25849	PARM1	0.202043	0.0360203	1.62805	0.703142	26.1221	17.1464	38.8714	10.4381			1831	TSC22D3	0.0141538	0.0269485	2.20099	1.13815	45.0756	30.6555	89.4454	26.2185			60676	PAPPA2	0.997948	0.068753	1.47331	0.55906	41.8862	21.4277	55.173	1.18811
4241	MELTF	0.0357143	0.00744095	1.62767	0.702804	26.4265	2.90209	43.7069	5.62027			3570	IL6R	0.00777778	0.0133249	2.19954	1.1372	4.60408	2.23185	11.0971	3.94207			138429	PIP5KL1	0.954955	0.0161329	1.47097	0.55677	3.27351	1.06441	5.16577	0.604476
4237	MFAP2	0.199764	0.0349904	1.62511	0.700536	6.2842	2.9803	11.0502	5.41636			661	POLR3D	0.00666667	0.00699409	2.19168	1.13204	40.1744	16.918	85.8187	16.4459			3714	JAG2	0.732394	0.00913974	1.47008	0.555895	0.897857	0.329089	1.76505	0.189564
89796	NAV1	0.0870445	0.0174696	1.62075	0.696666	51.9771	15.7407	83.2137	17.4517			3770	KCNJ14	0.0113914	0.0184181	2.19066	1.13137	3.74414	2.21124	9.34063	4.34505			6676	SPAG4	0.997948	0.0446639	1.46973	0.555547	4.88587	1.5497	7.95217	3.69688
81615	TMEM163	0.070615	0.0153756	1.61991	0.695914	3.70154	1.34363	6.43653	1.13776			23643	LY96	0.00777778	0.0121395	2.18724	1.12911	7.22761	4.00353	16.1132	4.22267			56654	NPDC1	0.997948	0.0262633	1.46867	0.55451	13.7074	4.7665	19.8531	2.39151
3604	TNFRSF9	0.056701	0.0131413	1.61627	0.692669	8.81338	2.25466	14.7164	2.87873			10794	ZNF460	0.010989	0.0173282	2.18372	1.12679	5.92688	3.72721	13.3872	4.43953			5310	PKD1	0.997948	0.0578122	1.4678	0.553651	52.2655	23.7244	72.1602	16.8546
166336	PRICKLE2	0.0223214	0.00630346	1.61604	0.692465	17.2863	0.167786	28.6635	3.1962			51602	NOP58	0.00666667	0.00519925	2.17592	1.12162	85.0041	30.6782	180.494	29.3848			124402	UBALD1	0.997948	0.0283027	1.46629	0.552171	15.6827	5.50705	22.5018	2.20162
6515	SLC2A3	0.0493151	0.0118154	1.61554	0.692021	46.5823	13.1359	74.2034	5.39313			23223	RRP12	0.00777778	0.0135952	2.17465	1.12078	73.0473	34.0811	155.856	50.9068			100506457	MIR3681HG	0.997948	0.027945	1.46576	0.551652	1.11807	0.77355	2.00728	0.511586
28951	TRIB2	0.0493151	0.0113505	1.61538	0.69187	32.6464	6.8278	53.0646	8.44764			9317	PTER	0.00666667	0.00794093	2.17132	1.11857	56.8863	22.5402	121.497	28.5117			80728	ARHGAP39	0.997948	0.0386525	1.46247	0.548403	16.4394	6.38529	23.3201	3.68897
55876	GSDMB	0.227723	0.0435373	1.61335	0.690059	1.70737	2.03033	2.73956	0.810262			26291	FGF21	0.00777778	0.0118788	2.17078	1.11822	0.481256	0.78224	1.99087	0.569174			85462	FHDC1	0.818182	0.0111752	1.46161	0.547562	13.4011	1.87135	20.1078	3.49615
1306	COL15A1	0.0379747	0.00839354	1.61144	0.688349	0.178322	0.114469	0.90594	0.264196			153443	SRFBP1	0.00666667	0.0063809	2.16932	1.11724	24.9195	9.27022	53.904	11.9575			4831	NME2	0.997948	0.0268488	1.4608	0.546754	7.507	2.8433	10.9575	0.971732
25987	TSKU	0.0512129	0.0120253	1.61077	0.687753	13.7906	4.03928	22.261	0.774896			6734	SRPRA	0.00666667	0.0116437	2.16557	1.11474	316.092	148.018	658.037	172.229			4241	MELTF	0.474359	0.00459726	1.45753	0.543524	31.5686	0.930029	46.5773	4.16838
23336	SYNM	0.0964286	0.0200247	1.6072	0.684546	17.3244	6.047	27.8202	6.20508			27074	LAMP3	0.0211397	0.0373851	2.16519	1.11449	2.58476	2.8184	5.68241	2.11308			283870	BRICD5	0.729323	0.00874002	1.45687	0.54287	0.882353	0.268417	1.73356	0.275799
80381	CD276	0.0379747	0.00888948	1.6036	0.681311	51.1423	7.88337	82.2014	7.82343			80315	CPEB4	0.00666667	0.00967444	2.16485	1.11427	88.9885	45.7261	179.14	5.39798			79924	ADM2	0.997948	0.0425465	1.45507	0.54109	15.5397	6.32981	21.7438	2.54226
126014	OSCAR	0.070615	0.0149179	1.60293	0.680713	1.14377	0.292831	2.51512	1.07858			6520	SLC3A2	0.0115025	0.0210024	2.16361	1.11344	431.234	254.173	853.027	217.256			7378	UPP1	0.997948	0.0410091	1.4543	0.540322	146.585	56.5178	205.214	42.0936
54453	RIN2	0.0722101	0.016057	1.60224	0.680091	57.5012	15.3153	91.3623	16.3794			54187	NANS	0.00929752	0.0144531	2.16151	1.11204	46.5606	20.3513	101.09	39.1961			10227	MFSD10	0.954955	0.016395	1.45377	0.539798	42.6575	10.6305	61.5572	6.93403
80328	ULBP2	0.101027	0.0211004	1.60049	0.678516	6.48333	3.15451	10.4413	1.80012			2296	FOXC1	0.0103286	0.0156766	2.15615	1.10846	10.408	3.7957	24.5774	12.0442			93432	MGAM2	0.997948	0.0488895	1.45365	0.539682	1.91626	1.2821	3.07265	1.06577
9289	ADGRG1	0.205298	0.0379898	1.60026	0.678308	19.9072	9.84116	30.548	10.3699			58516	SINHCAF	0.0103286	0.0154943	2.15416	1.10713	89.4634	42.6672	186.295	54.9365			284129	SLC26A11	0.997948	0.0223048	1.45136	0.537405	5.72381	2.17453	8.45691	0.629303
1291	COL6A1	0.056701	0.013018	1.59953	0.677652	33.7878	7.44017	54.4892	10.6439			49854	ZBTB21	0.00666667	0.0109175	2.15373	1.10684	38.0729	16.5992	79.8117	19.6055			101928243	DARS-AS1	0.731343	0.00892465	1.45126	0.537307	0.807636	0.184292	1.62983	0.35235
5794	PTPRH	0.0910853	0.0181619	1.59599	0.67445	5.80442	1.72763	9.84442	2.71049			10766	TOB2	0.0113914	0.0192464	2.15088	1.10492	58.5136	27.7099	123.896	46.764			10616	RBCK1	0.997948	0.0450874	1.45112	0.537163	201.638	77.9465	277.226	38.9046
132241	RPL32P3	0.0683962	0.0144406	1.5953	0.673824	2.2523	0.80838	4.09816	0.637971			643246	MAP1LC3B2	0.0115025	0.0206296	2.15059	1.10473	34.6411	22.3453	67.4471	12.5419			1843	DUSP1	0.997948	0.0600162	1.45108	0.537129	45.1485	18.372	66.2883	25.5319
7025	NR2F1	0.0722101	0.0162723	1.59474	0.673324	4.9033	1.52145	8.28499	1.73733			440563	HNRNPCL2	0.00666667	0.00488627	2.15051	1.10468	6.92363	1.43437	16.3895	5.37966			79191	IRX3	0.96	0.0174617	1.45025	0.536306	1.33342	0.616894	2.30641	0.0710944
80307	FER1L4	0.252085	0.0478652	1.5941	0.672745	2.58462	1.85095	4.21469	1.75806			5321	PLA2G4A	0.0121294	0.0240851	2.14924	1.10382	22.0255	14.0538	42.9323	8.19666			90226	UCN2	0.954955	0.0156958	1.45022	0.536273	1.63966	0.54411	2.793	0.487691
7079	TIMP4	0.0357143	0.00726241	1.59127	0.670174	2.52936	0.238972	4.62305	0.515887			1317	SLC31A1	0.00666667	0.0102337	2.14847	1.10331	75.012	36.8138	152.153	22.3574			22977	AKR7A3	0.654545	0.00683003	1.4502	0.536251	0.555752	0.0134527	1.26832	0.281112
84171	LOXL4	0.142029	0.0253388	1.58926	0.668358	20.2123	5.39946	33.511	13.4654			8972	MGAM	0.00666667	0.00534301	2.14661	1.10206	3.76319	1.5639	8.99126	1.83978			27074	LAMP3	0.997948	0.0614296	1.44897	0.535029	6.47407	3.41819	8.92178	0.800216
7076	TIMP1	0.0357143	0.00729251	1.58892	0.668042	174.239	19.334	276.387	5.87269			6542	SLC7A2	0.0399106	0.0606727	2.1426	1.09936	207.885	200.534	343.249	103.864			101927160	NA	0.997948	0.0350342	1.44887	0.534924	1.30112	0.390565	2.45582	1.33582
5916	RARG	0.0951526	0.0198788	1.58626	0.665631	39.0415	15.2249	60.1043	8.35806			93432	MGAM2	0.00666667	0.00990849	2.1406	1.09802	2.34251	1.41699	5.73682	0.785059			761	CA3	0.955157	0.0171956	1.44718	0.533245	0.611146	0.29534	1.32523	0.385373
2550	GABBR1	0.118565	0.0233653	1.58556	0.664997	8.87576	3.45627	14.4728	4.12842			6566	SLC16A1	0.0119972	0.0226765	2.13774	1.09609	5.42722	4.03175	11.2791	2.52918			8497	PPFIA4	0.997948	0.102963	1.447	0.533064	5.06609	3.96012	7.23258	3.77688
140606	SELENOM	0.162234	0.0291023	1.58044	0.660328	7.04149	4.30897	10.666	0.689077			55239	OGFOD1	0.00666667	0.0061494	2.13744	1.09588	54.3389	17.6979	115.612	26.4898			10529	NEBL	0.516484	0.00532813	1.44694	0.533004	4.26842	0.336799	6.62551	0.538309
144195	SLC2A14	0.0991304	0.0205368	1.57932	0.6593	2.8968	1.29704	5.03081	1.20286			51569	UFM1	0.00666667	0.0106556	2.13189	1.09213	134.21	66.81	267.772	29.2497			1855	DVL1	0.954955	0.0163728	1.4441	0.530168	81.7487	19.5377	116.419	7.14633
5376	PMP22	0.0264317	0.00642371	1.57778	0.657901	53.9573	0.842683	85.8296	5.75829			4793	NFKBIB	0.00666667	0.0101721	2.13089	1.09145	25.9607	9.97979	55.8952	17.8098			3665	IRF7	0.997948	0.0328001	1.44256	0.528631	16.4894	6.24839	23.17	1.7769
7146	TNXA	0.153635	0.0276068	1.57718	0.657347	2.37083	1.57044	4.03721	0.952161			103695433	LINC01322	0.00666667	0.00912859	2.13062	1.09127	5.70537	2.82871	12.4921	1.43121			22846	VASH1	0.654545	0.00693829	1.44198	0.528052	0.994063	0.196784	1.86987	0.19154
7045	TGFBI	0.192494	0.0338894	1.57651	0.656737	18.0531	8.26294	27.1508	5.87926			5621	PRNP	0.00777778	0.0129542	2.12853	1.08986	297.343	159.092	585.574	77.4893			4485	MST1	0.62	0.00628401	1.4415	0.52757	1.86115	0.300474	3.10883	0.0625725
340526	RTL5	0.0377358	0.00772403	1.57412	0.654541	11.1311	0.702794	18.1227	1.63795			8139	GAN	0.00666667	0.00528264	2.12696	1.08879	3.88111	0.158625	9.77836	3.43916			375790	AGRN	0.997948	0.0222975	1.44134	0.527408	268.796	75.4285	379.217	39.7126
91050	CCDC149	0.0379747	0.00941659	1.57388	0.654325	11.3734	0.580999	18.6031	2.89989			550112	UBA6-AS1	0.00777778	0.0130436	2.12444	1.08708	21.0623	11.7432	42.1433	4.46201			51085	MLXIPL	0.997948	0.0212455	1.44104	0.527109	2.44082	0.957858	3.8354	0.304782
6273	S100A2	0.0936937	0.0191091	1.56989	0.65066	7.58358	2.00668	12.5628	3.66668			100506714	NUP50-DT	0.00666667	0.0109319	2.11813	1.08279	11.3318	6.21513	23.1789	0.364038			7975	MAFK	0.997948	0.0384769	1.43991	0.52598	44.8092	17.2876	61.7478	5.00375
10178	TENM1	0.0379747	0.00823395	1.56934	0.650159	0.993449	0.126785	2.13378	0.306014			1316	KLF6	0.00666667	0.0060744	2.11729	1.08222	404.376	151.516	820.35	39.8888			393	ARHGAP4	0.954955	0.015211	1.43963	0.525699	0.627434	0.17447	1.3637	0.451299
84898	PLXDC2	0.0457317	0.0103542	1.56782	0.648759	5.5614	0.163387	9.38474	1.80224			658	BMPR1B	0.00666667	0.0104222	2.11684	1.08191	2.00153	0.818896	5.44533	2.19027			27090	ST6GALNAC4	0.997948	0.0386075	1.43851	0.524576	17.9865	6.69446	24.9787	1.0407
84443	FRMPD3	0.104202	0.0213175	1.56772	0.648664	0.641447	0.469859	1.56401	0.679744			490	ATP2B1	0.00777778	0.0122837	2.11291	1.07923	723.373	349.165	1414.7	57.7507			1284	COL4A2	0.828402	0.0115533	1.43837	0.524436	82.3816	9.99478	119.168	16.9396
219654	ZCCHC24	0.0379747	0.00962818	1.5655	0.646623	22.8623	3.67028	36.0781	0.459983			643723	LYPLAL1-DT	0.0103286	0.0168485	2.10776	1.07571	12.4937	7.40856	24.7271	0.329136			93953	GCNA	0.997948	0.0276604	1.43768	0.523742	2.57185	1.15306	3.99092	0.60824
29057	FAM156A	0.056701	0.012707	1.56384	0.64509	5.77836	1.24504	9.52948	1.2553			54955	C1orf109	0.00666667	0.0096063	2.10742	1.07548	24.6351	6.41082	54.3996	20.6986			101060022	NA	0.997948	0.0242082	1.43766	0.523723	0.947008	0.211336	1.86742	0.816438
9755	TBKBP1	0.0910853	0.0182228	1.56379	0.645048	1.63454	0.619416	3.11819	0.878118			652276	LOC652276	0.00666667	0.00806944	2.1073	1.07539	11.8707	5.36186	24.8791	3.4459			1632	ECI1	0.997948	0.0240209	1.437	0.523056	18.6522	5.57191	26.4346	1.18282
100113407	TMEM170B	0.189718	0.033296	1.56312	0.644429	7.64101	3.90751	11.8667	3.0565			6536	SLC6A9	0.0203022	0.036167	2.10392	1.07308	44.4642	36.397	77.6458	5.83241			100132948	FAM27C	0.997948	0.0500587	1.43585	0.521901	3.06102	1.52708	4.54734	0.927046
7052	TGM2	0.0894632	0.017822	1.56239	0.643752	162.331	43.2391	248.382	26.0282			64061	TSPYL2	0.0173088	0.0302047	2.09816	1.06912	39.7113	28.4217	73.8585	17.0029			3142	HLX	0.997948	0.0748545	1.43564	0.521698	7.96275	4.54387	10.6389	1.20644
1368	CPM	0.131148	0.0247316	1.56218	0.643558	3.07959	1.38826	5.12339	0.809228			55924	INKA2	0.0195293	0.0316956	2.09801	1.06902	2.26319	1.79796	5.70172	2.78878			6286	S100P	0.997948	0.092417	1.4352	0.521247	3.29054	2.00684	4.76032	1.67499
440465	BAIAP2-DT	0.0826271	0.0167366	1.56128	0.642726	2.9139	0.959971	5.02643	0.897544			343069	HNRNPCL1	0.00666667	0.00502622	2.09194	1.06484	7.98409	1.50522	18.127	5.56994			79156	PLEKHF1	0.997948	0.0503349	1.4341	0.520146	4.59211	2.18561	6.55664	0.771791
23266	ADGRL2	0.0991304	0.0205816	1.56071	0.642205	18.4325	4.07759	29.5897	7.78912			5007	OSBP	0.00666667	0.00836016	2.08636	1.06099	184.871	72.7391	372.173	61.2352			222235	FBXL13	0.997948	0.0236767	1.43355	0.519589	19.7479	4.97461	28.5283	5.50529
59271	EVA1C	0.056701	0.0126546	1.55959	0.641168	4.5667	0.796539	7.69956	1.38731			60674	GAS5	0.0190424	0.0310787	2.08242	1.05826	177.029	126.917	317.95	45.7023			387254	SLC7A5P2	0.997948	0.0410239	1.43249	0.518523	7.883	3.31704	11.111	1.00138
63027	SLC22A23	0.091954	0.018457	1.55625	0.638073	1.01184	0.581323	2.05894	0.361838			64782	AEN	0.00666667	0.00807661	2.08174	1.05779	47.4132	15.2492	98.9614	25.6128			1909	EDNRA	0.732394	0.00910865	1.43181	0.517844	6.66549	0.810745	9.96325	1.00492
84254	CAMKK1	0.0826271	0.0169268	1.55405	0.636036	6.26957	1.86347	10.1466	1.5878			58477	SRPRB	0.00777778	0.0120716	2.07927	1.05608	55.9295	24.6837	112.371	23.9566			113730	KLHDC7B	0.997948	0.044994	1.43181	0.517838	0.92784	0.645593	1.72298	0.719397
11031	RAB31	0.0379747	0.00788182	1.55336	0.635391	211.852	6.15414	330.244	26.5953			23768	FLRT2	0.00666667	0.00652603	2.07689	1.05443	23.5092	5.84658	49.9164	13.3246			8971	H1-10	0.997948	0.0265317	1.43136	0.517388	29.5314	10.2292	41.2297	1.36095
4088	SMAD3	0.0379747	0.00974908	1.55161	0.633769	205.405	22.5987	318.738	26.2955			54106	TLR9	0.0467183	0.0694604	2.07163	1.05076	3.02451	2.61557	7.47024	5.8825			9696	CROCC	0.732394	0.00937898	1.42984	0.515855	4.8401	0.473029	7.37117	0.970039
727866	FAM156B	0.0931559	0.0187772	1.55083	0.633045	51.7737	14.7546	79.3239	11.2391			2498	FTH1P3	0.00929752	0.0142853	2.07138	1.05059	124.571	56.6365	244.361	43.8603			7439	BEST1	0.997948	0.0655874	1.4292	0.515203	1.10144	0.148609	2.31662	1.91347
1289	COL5A1	0.0379747	0.00956798	1.55064	0.632866	42.4149	3.93921	66.2988	5.81024			55521	TRIM36	0.00929752	0.0145813	2.06992	1.04957	20.2585	9.4018	41.0987	9.57035			8638	OASL	0.997948	0.0537792	1.42818	0.514182	4.6445	1.63525	7.24851	3.30551
9720	CCDC144A	0.070615	0.0154141	1.55063	0.632855	0.984103	0.446222	2.03458	0.316214			51012	PRELID3B	0.00666667	0.0103615	2.06842	1.04853	82.4294	33.9166	164.998	31.1739			54910	SEMA4C	0.997948	0.034501	1.4277	0.513691	21.5959	6.50985	30.6543	6.21952
5420	PODXL	0.056701	0.0131869	1.5502	0.632457	174.405	35.2038	268.222	24.2711			6880	TAF9	0.00666667	0.00994523	2.06739	1.04781	81.721	29.0856	167.211	40.4116			1470	CST2	0.997948	0.022861	1.42614	0.512112	9.49022	2.2399	13.841	2.42468
1513	CTSK	0.070615	0.0149398	1.55016	0.632421	1.80677	0.625522	3.29403	0.425335			23657	SLC7A11	0.0121294	0.0232236	2.06589	1.04677	594.398	364.179	1101.96	168.226			7162	TPBG	0.997948	0.039539	1.42582	0.511788	190.442	65.2893	259.72	10.6693
151295	SLC23A3	0.315078	0.0672842	1.54943	0.63174	4.06909	3.95077	5.81529	2.39156			79663	HSPBAP1	0.0113914	0.017871	2.06568	1.04662	13.2152	8.17411	25.5866	1.34594			91107	TRIM47	0.900524	0.0141952	1.42578	0.511755	6.52854	0.868691	9.77051	1.715
101927642	LINC01444	0.0493151	0.011793	1.54915	0.631472	1.97735	0.332033	3.6223	0.642088			5817	PVR	0.00666667	0.010818	2.06516	1.04625	235.736	109.698	458.158	35.1741			3823	KLRC3	0.997948	0.0292334	1.42522	0.511189	2.05411	0.769443	3.29508	0.744355
100505806	SNHG18	0.0712695	0.015876	1.54487	0.627485	2.01924	0.747936	3.58641	0.399075			3313	HSPA9	0.00666667	0.00883661	2.0636	1.04516	571.568	240.504	1121.58	91.6359			5794	PTPRH	0.997948	0.0204622	1.42504	0.511005	5.71724	0.331258	8.76097	2.28172
9173	IL1RL1	0.154472	0.0283368	1.54446	0.6271	3.1709	1.48771	5.27536	1.33319			84077	C3orf20	0.00777778	0.0138067	2.05835	1.04149	0.781152	0.694599	2.59175	0.962068			402778	IFITM10	0.997948	0.113432	1.4223	0.508229	14.1722	6.99264	19.8216	8.03464
3892	KRT86	0.0780911	0.0165475	1.54189	0.624701	4.66188	1.03696	7.73472	1.59946			51119	SBDS	0.00666667	0.0090452	2.04572	1.03261	151.936	54.9402	303.941	62.0122			3135	HLA-G	0.997948	0.0233415	1.42148	0.507395	14.2579	3.54845	20.3437	2.33588
5818	NECTIN1	0.0870445	0.0175671	1.54081	0.623685	13.1863	2.99195	20.7429	3.83034			54407	SLC38A2	0.0173088	0.0296467	2.04423	1.03156	1583.13	1016.55	2849.61	402.117			100133121	FAM27B	0.732394	0.00943189	1.42118	0.507088	1.01044	0.216242	1.85285	0.234958
50937	CDON	0.096831	0.020355	1.54037	0.623274	6.07881	1.79754	9.79877	1.92221			10849	CD3EAP	0.00929752	0.0151989	2.04377	1.03124	25.8968	7.88528	55.3692	23.023			54456	MOV10L1	0.997948	0.0308505	1.42018	0.506078	0.932597	0.176985	1.82339	0.813268
9644	SH3PXD2A	0.0469208	0.0110478	1.54032	0.623234	86.9557	7.37991	134.826	16.8459			5356	PLRG1	0.00666667	0.00921202	2.04238	1.03025	135.767	51.7314	269.06	44.8347			9997	SCO2	0.997948	0.0515206	1.41968	0.505566	6.77783	2.35719	10.0053	3.52323
6640	SNTA1	0.096831	0.0202014	1.53976	0.622709	1.71374	0.722331	3.08888	0.470723			84418	CYSTM1	0.00666667	0.0111456	2.04096	1.02925	30.6056	12.4951	61.417	13.0667			3700	ITIH4	0.954955	0.0169948	1.41835	0.504215	1.65271	0.288597	2.78972	0.694122
5920	PLAAT4	0.119195	0.0234864	1.53877	0.621778	3.61401	1.41099	5.87079	0.656847			54433	GAR1	0.00666667	0.00691726	2.03433	1.02455	44.6916	14.7966	89.7019	14.0588			162417	NAGS	0.997948	0.06995	1.4181	0.503958	28.1453	12.1176	37.8074	7.40652
729857	RGPD2	0.056701	0.0131565	1.537	0.620113	1.08008	0.312104	2.19059	0.40458			81539	SLC38A1	0.0121294	0.0231007	2.03173	1.02271	1006.57	604.536	1839.72	202.852			51631	LUC7L2	0.732394	0.00932472	1.41806	0.503915	4.45804	0.456548	6.74632	0.762637
9394	HS6ST1	0.108197	0.0221165	1.53657	0.619717	7.20723	2.82499	11.1501	0.422106			153222	CREBRF	0.0134961	0.0249984	2.03118	1.02232	99.3131	60.7313	182.268	26.8792			3678	ITGA5	0.831461	0.0125718	1.41693	0.502764	307.053	38.4353	434.642	45.3715
5834	PYGB	0.0469208	0.0110113	1.53524	0.618461	350.166	42.755	536.604	40.2756			402778	IFITM10	0.0624204	0.0824653	2.02932	1.021	15.718	9.75794	36.4127	26.3344			127943	FCRLB	0.997948	0.0224051	1.41592	0.501738	1.16333	0.31133	2.09071	0.701107
93432	MGAM2	0.365444	0.0807659	1.53414	0.617432	3.29456	3.92674	4.21138	1.38375			6617	SNAPC1	0.00666667	0.0061709	2.02927	1.02096	236.542	72.0574	470.275	66.1895			5790	PTPRCAP	0.997948	0.0200179	1.41459	0.500383	0.997697	0.296469	1.83877	0.521602
3106	HLA-B	0.0669856	0.0140548	1.53267	0.616047	473.441	97.343	717.043	29.8274			54700	RRN3	0.00666667	0.00702367	2.02694	1.0193	32.339	7.71992	66.9255	17.0525			57572	DOCK6	0.997948	0.0292019	1.41374	0.499515	29.9814	8.76254	41.5831	2.03787
3918	LAMC2	0.0998279	0.0209341	1.53239	0.615786	2187.13	682.305	3264.41	331.631			80328	ULBP2	0.00929752	0.0147307	2.02688	1.01926	5.8845	2.27867	12.9935	4.62119			283663	LINC00926	0.954955	0.0164173	1.41289	0.498651	1.24428	0.377518	2.15701	0.366385
202459	OSTCP1	0.056701	0.0124567	1.5321	0.61551	1.33374	0.313969	2.56922	0.398787			1437	CSF2	0.0294474	0.0446345	2.02391	1.01714	111.586	62.5497	204.683	60.0283			84331	MCRIP2	0.997948	0.0350893	1.41193	0.497669	4.04754	1.22486	6.09281	1.57245
65108	MARCKSL1	0.0936937	0.0192902	1.53081	0.614294	67.6294	9.83975	105.489	27.2649			6303	SAT1	0.0113914	0.0191045	2.02261	1.01622	140.699	72.97	262.318	23.4825			7942	TFEB	0.997948	0.0600697	1.41137	0.4971	1.24313	0.985743	2.0476	0.765784
11213	IRAK3	0.0936937	0.0189825	1.53032	0.613837	16.448	2.93283	25.8765	5.9211			25976	TIPARP	0.0200784	0.0349686	2.02053	1.01473	206.78	144.191	367.35	72.7993			23329	TBC1D30	0.997948	0.0237366	1.41085	0.496561	2.70337	0.663647	4.22272	0.932636
3484	IGFBP1	0.0493151	0.0118372	1.53025	0.61377	55.5876	4.81001	85.8356	11.1761			126661	CCDC163	0.00777778	0.0119409	2.01803	1.01295	5.1447	2.44478	10.9695	2.32234			9351	SLC9A3R2	0.997948	0.034873	1.40974	0.495424	128.89	37.6381	176.823	17.1366
101928545	SEPTIN7-AS1	0.0628141	0.0134454	1.52932	0.61289	0.685292	0.298341	1.55146	0.105748			135112	NCOA7	0.00666667	0.011732	2.01786	1.01282	63.9732	26.5411	123.511	13.3965			4294	MAP3K10	0.997948	0.0223121	1.40898	0.494648	13.8516	2.34978	19.9719	3.78594
285464	NA	0.165789	0.0294108	1.52859	0.612197	10.8435	4.10205	16.5802	3.22716			78997	GDAP1L1	0.0134961	0.0249689	2.01717	1.01233	0.64163	1.00752	1.97465	0.386661			221908	PPP1R35	0.900524	0.0141879	1.40875	0.494411	10.5761	1.6551	15.249	1.58406
23457	ABCB9	0.0669856	0.014213	1.52776	0.611414	9.04997	0.789881	14.484	2.77749			26097	CHTOP	0.0103286	0.0167593	2.01545	1.0111	126.939	60.614	243.529	51.0652			126003	TRAPPC5	0.997948	0.0483809	1.40839	0.494042	10.6078	4.73587	14.5477	1.57384
3977	LIFR	0.104202	0.0213942	1.52658	0.610302	44.6237	11.9963	67.8426	11.4308			10244	RABEPK	0.00777778	0.0129766	2.01463	1.01052	14.5882	3.2727	31.4854	11.7034			257106	ARHGAP30	0.997948	0.0548441	1.4083	0.493952	9.22306	1.7703	14.1278	6.6898
27074	LAMP3	0.0894632	0.0179883	1.52592	0.609675	4.89876	0.784274	8.09725	2.07506			84879	MFSD2A	0.00666667	0.00575631	2.01406	1.01011	11.0873	3.30747	22.9532	3.4181			400221	FLJ22447	0.997948	0.0450947	1.40656	0.492174	5.2455	1.68468	7.81504	2.37765
64359	NXN	0.0712695	0.01577	1.5258	0.609564	21.3846	4.41885	32.8859	3.85602			2624	GATA2	0.0423651	0.0646788	2.01206	1.00867	1.01999	0.214553	4.22783	4.4629			105371414	LOC105371414	0.997948	0.0283873	1.40625	0.491857	3.18001	0.802872	4.8836	1.15864
23043	TNIK	0.0998279	0.0207804	1.52495	0.608763	7.44782	1.01261	12.1116	3.21445			153478	PLEKHG4B	0.00666667	0.00625585	2.012	1.00863	0.0399692	0.0692286	1.15092	0.590645			5920	PLAAT4	0.997948	0.0774361	1.40452	0.490079	4.42863	2.52664	6.2664	1.99818
6932	TCF7	0.0683962	0.0146139	1.52433	0.608171	1.36249	0.238088	2.62221	0.578799			84154	RPF2	0.00666667	0.00776728	2.01142	1.00821	42.0423	8.56783	87.0165	26.6061			8639	AOC3	0.997948	0.0847616	1.40448	0.49004	2.38731	1.33078	3.64583	1.46725
147	ADRA1B	0.154472	0.0278933	1.52206	0.60603	2.16723	1.02377	3.68193	0.733414			84919	PPP1R15B	0.0103286	0.015479	2.00942	1.00678	186.957	90.5152	353.466	47.6277			10060	ABCC9	0.997948	0.0414217	1.40448	0.490038	2.25163	0.742551	3.58909	1.24757
57463	AMIGO1	0.227723	0.043508	1.52007	0.604137	4.86183	3.24746	7.23238	1.67249			5265	SERPINA1	0.0113914	0.0189492	2.00819	1.00589	157.501	84.1419	293.276	39.5636			2172	FABP6	0.997948	0.0344634	1.40385	0.489389	0.406743	0.325644	0.972782	0.419591
1901	S1PR1	0.0493151	0.0117035	1.51814	0.602309	0.85462	0.139702	1.82069	0.295787			84246	MED10	0.00666667	0.00831565	2.00767	1.00552	33.7852	12.19	66.5562	8.3876			9181	ARHGEF2	0.997948	0.0330904	1.40202	0.487506	329.321	90.4997	450.178	36.7424
1124	CHN2	0.0469208	0.0109969	1.51577	0.60005	1.35984	0.113112	2.58643	0.355686			29082	CHMP4A	0.00666667	0.010575	2.00547	1.00394	25.8592	8.93599	52.1012	13.1339			9448	MAP4K4	0.997948	0.0209212	1.39981	0.485231	925.26	77.3341	1311.53	278.517
100505783	OSER1-DT	0.0991304	0.0204852	1.51573	0.600017	5.82969	1.29612	9.33726	1.83959			10135	NAMPT	0.0115025	0.0209181	2.00545	1.00392	3238.24	1636.79	5990.92	774.858			5909	RAP1GAP	0.954955	0.0160499	1.39952	0.484936	2.18262	0.522898	3.41665	0.229989
115207	KCTD12	0.0936937	0.0197433	1.51542	0.59972	42.9947	6.31966	66.2159	13.7217			9314	KLF4	0.0173088	0.0294172	2.00486	1.0035	78.8137	50.9532	139.86	7.58624			653583	PHLDB3	0.997948	0.0594131	1.39812	0.483489	2.99692	1.6781	4.30349	0.732292
3669	ISG20	0.197619	0.0348143	1.51434	0.598685	5.89386	1.77744	9.59424	3.38333			151963	MB21D2	0.00777778	0.0132051	2.00208	1.0015	9.80918	4.86995	19.3373	1.14878			80381	CD276	0.811321	0.0108484	1.3975	0.482851	64.4425	7.24241	90.108	3.11441
121274	ZNF641	0.0936937	0.0190427	1.5142	0.598558	13.4669	2.4927	20.9562	3.97291			4677	NARS1	0.00666667	0.0103544	2.00203	1.00146	135.33	53.3939	260.955	33.3358			23348	DOCK9	0.997948	0.0236451	1.39742	0.482766	336.286	72.2518	463.821	39.1405
55679	LIMS2	0.125	0.0244053	1.51409	0.598448	2.0101	0.800799	3.48487	0.757896			50999	TMED5	0.00777778	0.0119954	2.00036	1.00026	221.425	89.8638	426.419	70.4627			104310353	LINC01399	0.964912	0.0176888	1.3968	0.482127	0.823497	0.251045	1.54285	0.317635
540	ATP7B	0.146763	0.0260801	1.51408	0.598445	2.61109	1.1297	4.36044	0.923384			6728	SRP19	0.00666667	0.00700842	1.99925	0.999458	47.5525	14.4714	94.2095	15.1832			127829	ARL8A	0.997948	0.0491874	1.39656	0.481873	33.2988	11.612	44.7488	1.26944
9892	SNAP91	0.0998279	0.0206798	1.5133	0.597701	4.98753	0.456463	8.24717	2.30934			148189	LINC00662	0.0121294	0.0230857	1.99896	0.999253	5.78728	4.00969	11.2185	0.51536			9636	ISG15	0.997948	0.018872	1.39621	0.481516	10.7196	2.09723	15.214	1.2231
21	ABCA3	0.101027	0.0210932	1.51166	0.596135	28.5394	7.73561	42.8716	4.82693			27107	ZBTB11	0.0103286	0.0164484	1.99719	0.99797	35.3784	7.75616	74.5904	30.0419			10509	SEMA4B	0.997948	0.0255506	1.39571	0.480997	124.585	5.84906	177.867	46.5593
80139	ZNF703	0.0870445	0.0176492	1.5116	0.596075	6.28579	1.3665	9.91686	1.20578			29078	NDUFAF4	0.00666667	0.00644599	1.99686	0.997734	15.3508	4.85477	30.9591	4.10279			23555	TSPAN15	0.997948	0.0506221	1.39512	0.480394	12.7545	5.68766	17.2657	1.6477
100996721	NA	0.0936937	0.0192368	1.51108	0.595581	2.36178	0.785521	4.01471	0.548812			3096	HIVEP1	0.0113914	0.0183365	1.99619	0.997249	60.2916	25.4834	117.983	31.9104			80307	FER1L4	0.997948	0.0394215	1.39506	0.480322	1.89023	0.766922	3.00772	0.908944
5874	RAB27B	0.112179	0.0225237	1.51029	0.594829	40.3565	8.07016	61.7204	13.3396			5187	PER1	0.0132188	0.0247926	1.99367	0.995423	31.9364	19.8341	57.9842	4.47345			10202	DHRS2	0.997948	0.088094	1.39478	0.480033	1.98663	0.529961	3.55668	2.60246
221442	ADCY10P1	0.272103	0.0528927	1.50833	0.592954	12.2361	6.78425	18.2703	6.45449			11221	DUSP10	0.00666667	0.0112748	1.99281	0.994801	67.3949	27.1363	128.519	7.70568			10365	KLF2	0.997948	0.0316909	1.39461	0.479861	8.56974	1.80155	12.3606	2.69419
57168	ASPHD2	0.236692	0.0462393	1.50813	0.592762	1.40193	1.22577	2.42725	0.945075			2921	CXCL3	0.0777345	0.0958325	1.9911	0.993564	179.324	137.128	349.952	217.72			346653	FAM71F2	0.997948	0.0424084	1.39437	0.479613	2.79631	1.16206	4.10917	0.313838
163702	IFNLR1	0.0835073	0.0171736	1.50479	0.589567	2.15967	0.401376	3.77001	0.78855			29919	RMC1	0.00666667	0.0101021	1.99092	0.993434	22.2975	8.28977	44.0227	7.40838			2081	ERN1	0.997948	0.0679577	1.39423	0.479466	116.501	47.2393	152.474	9.42756
1889	ECE1	0.0797414	0.0166536	1.50474	0.589512	241.115	49.952	358.675	13.8325			1850	DUSP8	0.0115025	0.0216164	1.98896	0.992015	2.54321	1.80789	5.46253	0.491834			4192	MDK	0.997948	0.022907	1.39399	0.47922	10.9705	0.930562	15.919	3.73745
7188	TRAF5	0.202043	0.036043	1.5043	0.589088	14.296	5.22815	21.7595	6.00285			26136	TES	0.0113914	0.0176211	1.98809	0.991381	195.26	90.8428	369.306	70.6576			9546	APBA3	0.997948	0.0244886	1.39377	0.478994	14.5833	2.81977	20.6103	2.9972
5166	PDK4	0.170455	0.0308622	1.50322	0.588052	1.80842	0.495954	3.31723	1.28552			51244	CCDC174	0.00666667	0.0095465	1.98605	0.989901	27.3424	10.8089	52.948	4.10607			374291	NDUFS7	0.997948	0.0280955	1.39374	0.478959	15.7213	3.48302	22.2159	3.89954
3770	KCNJ14	0.461036	0.11345	1.50242	0.587286	4.81742	5.33165	6.39645	3.55008			262	AMD1	0.00777778	0.0137099	1.98571	0.989658	103.462	28.8769	208.387	64.3717			11054	OGFR	0.997948	0.0239975	1.39297	0.478167	38.8498	5.84138	54.7363	10.3299
768	CA9	0.672356	0.211846	1.50186	0.586751	18.3803	15.0696	19.8853	12.8685			54456	MOV10L1	0.0284419	0.0436292	1.98562	0.989589	1.94308	1.77689	4.55727	2.45356			1521	CTSW	0.997948	0.0317846	1.39277	0.477958	0.803713	0.433231	1.49057	0.414769
5362	PLXNA2	0.0722101	0.0162944	1.50113	0.586052	46.728	8.96417	69.9139	3.89107			105369174	NA	0.00666667	0.0115137	1.98232	0.98719	12.3311	5.54449	24.1321	2.16431			90864	SPSB3	0.997948	0.0251071	1.39257	0.477748	12.5227	2.91361	17.5522	1.41684
7148	TNXB	0.275833	0.0545099	1.50002	0.584978	13.2409	8.3717	18.4063	3.84681			100132948	FAM27C	0.00666667	0.0073482	1.98172	0.986756	3.1423	1.2146	6.97558	0.655308			55766	H2AJ	0.997948	0.0209516	1.39198	0.477139	14.0687	2.01336	20.0301	3.32645
8497	PPFIA4	0.338545	0.0720595	1.4991	0.5841	8.4596	4.8196	12.2962	5.21798			23708	GSPT2	0.00666667	0.00736969	1.9809	0.986156	12.5495	4.44848	25.0255	2.35076			5328	PLAU	0.997948	0.107534	1.39176	0.476907	268.35	103.935	391.277	213.295
6890	TAP1	0.131148	0.0247012	1.49906	0.584063	48.4861	14.3557	71.5819	8.57505			55356	SLC22A15	0.0374241	0.0565796	1.97884	0.984658	19.1072	15.4266	31.866	5.62146			23526	ARHGAP45	0.954955	0.0168637	1.39092	0.476042	24.5193	3.78194	34.3534	3.2983
9542	NRG2	0.119449	0.0237212	1.49658	0.581665	1.56951	0.720631	2.75074	0.195373			57835	SLC4A5	0.00581395	0.00309585	1.97824	0.984219	0.880524	0.244514	2.72567	0.52523			8302	KLRC4	0.997948	0.0209364	1.3909	0.476023	0.339853	0.118906	0.879961	0.333425
7483	WNT9A	0.352865	0.0768403	1.49585	0.580966	1.80866	2.22356	2.52076	0.776187			8501	SLC43A1	0.0195293	0.0331244	1.9752	0.981998	17.5381	9.65316	33.5007	9.97403			144100	PLEKHA7	0.997948	0.0329908	1.39031	0.475411	1.61309	0.373442	2.67845	0.864134
965	CD58	0.0536193	0.0123961	1.4953	0.580431	32.1098	1.39108	48.6634	5.26026			51621	KLF13	0.0103286	0.0155948	1.97354	0.980783	8.46624	3.06321	17.673	5.75182			3433	IFIT2	0.997948	0.0389569	1.38917	0.474228	18.9883	5.53699	26.4422	5.34654
79961	DENND2D	0.0931559	0.0187626	1.49517	0.580309	3.03843	0.593481	5.05035	0.977702			284161	GDPD1	0.0113914	0.019181	1.97165	0.979403	4.54325	1.66437	10.0253	3.53945			929	CD14	0.997948	0.0191175	1.3886	0.473635	1.8875	0.210517	3.04149	0.666381
2034	EPAS1	0.0669856	0.0141689	1.49485	0.579996	90.0042	11.4212	134.608	10.1135			3981	LIG4	0.00666667	0.00935883	1.97148	0.979275	28.5417	10.2455	55.4925	7.55429			4728	NDUFS8	0.964912	0.0177043	1.38823	0.473245	49.2568	8.84675	68.08	1.5356
51523	CXXC5	0.170455	0.0309677	1.494	0.579184	1.89185	0.850039	3.27933	0.919941			57103	TIGAR	0.00666667	0.011681	1.97018	0.97833	9.62637	2.78556	20.1095	6.1551			64129	TINAGL1	0.997948	0.0520147	1.3878	0.472802	13.1323	4.07185	18.5524	5.44436
9037	SEMA5A	0.0826271	0.0169868	1.49272	0.577948	2.77818	0.433261	4.65326	0.835637			2617	GARS1	0.0115025	0.0195396	1.96795	0.976697	420.421	218.372	762.967	27.5058			27106	ARRDC2	0.997948	0.0274828	1.38762	0.472617	31.8165	7.02152	43.9794	4.99726
10346	TRIM22	0.0870445	0.0175444	1.49243	0.577659	2.73089	0.380426	4.59971	0.900028			123283	TARS3	0.0346181	0.0526243	1.967	0.975997	4.82675	3.80319	9.60514	4.09338			1051	CEBPB	0.997948	0.0836009	1.38745	0.47244	78.6582	35.3512	101.039	6.79941
3162	HMOX1	0.155405	0.0285047	1.49138	0.576644	15.7048	5.78342	23.0468	1.44106			6335	SCN9A	0.0200784	0.0348485	1.96679	0.975844	5.44731	4.09124	10.4273	2.59383			9966	TNFSF15	0.997948	0.106075	1.38696	0.471928	13.5861	6.52226	18.1138	5.26898
55790	CSGALNACT1	0.056701	0.0126998	1.48927	0.574601	2.6449	0.152982	4.44275	0.527721			50854	SNHG32	0.0195293	0.0324744	1.96477	0.974359	165.439	108.605	286.296	4.12718			79586	CHPF	0.997948	0.115114	1.38671	0.471661	59.6551	30.3233	74.8119	11.7253
80045	GPR157	0.261633	0.0513622	1.48856	0.573915	3.54519	2.4811	5.2755	1.35741			23411	SIRT1	0.0115025	0.0200672	1.96381	0.973658	48.9623	20.9283	94.1891	24.9244			115908	CTHRC1	0.87766	0.0137242	1.3863	0.471238	2.78498	0.205689	4.26726	0.627798
54106	TLR9	0.435397	0.106593	1.488	0.573379	4.90251	5.60918	5.70833	1.84105			2960	GTF2E1	0.00666667	0.00763122	1.96341	0.973364	12.5654	2.68412	25.7469	6.41727			5292	PIM1	0.87766	0.0138333	1.38618	0.471112	24.8179	2.52951	34.761	3.11129
5603	MAPK13	0.0648379	0.013618	1.48674	0.572154	135.777	5.80229	203.113	23.3521			23710	GABARAPL1	0.0115025	0.0195623	1.96198	0.972307	39.251	14.932	77.104	24.4449			3725	JUN	0.997948	0.061027	1.38478	0.46966	185.092	61.1396	253.827	66.3319
642852	LINC00205	0.196407	0.034471	1.48666	0.572076	15.8532	6.29709	23.2349	4.12955			379	ARL4D	0.0190424	0.0306399	1.96065	0.971329	18.6019	11.9235	33.7606	5.99351			3040	HBA2	0.997948	0.0251921	1.38427	0.469126	0.566752	0.16586	1.18996	0.41836
9351	SLC9A3R2	0.169643	0.0304264	1.48476	0.570226	124.074	38.5946	179.536	21.5099			3311	HSPA7	0.0300871	0.0460944	1.95901	0.970126	0.881883	1.13766	2.44852	1.28251			408	ARRB1	0.997948	0.0536116	1.38423	0.469079	10.4938	4.45995	14.1734	1.03661
83937	RASSF4	0.202043	0.0366336	1.48044	0.566028	3.50437	1.25544	5.63187	1.77735			54205	CYCS	0.00666667	0.010407	1.9565	0.968277	142.57	39.9941	278.337	63.3267			79094	CHAC1	0.997948	0.135435	1.38414	0.468986	78.1153	43.2305	95.6615	16.5408
10388	SYCP2	0.146853	0.0264601	1.47986	0.565463	0.328798	0.321191	0.948017	0.310156			3017	H2BC5	0.0238832	0.0392697	1.95639	0.968191	11.5463	2.62686	26.7754	18.6601			23780	APOL2	0.997948	0.0204923	1.38309	0.467895	8.85531	0.762809	12.7394	2.28604
5045	FURIN	0.112179	0.0227099	1.47645	0.562134	49.5322	12.1341	72.3721	4.40257			51575	ESF1	0.0113914	0.0177341	1.95506	0.967217	40.4459	11.1817	81.9781	31.2571			349667	RTN4RL2	0.991525	0.0187083	1.38222	0.466992	3.03622	0.709716	4.52803	0.229739
650368	TSSC2	0.108197	0.0221312	1.47571	0.561411	1.79412	0.239524	3.17599	0.913106			8669	EIF3J	0.00666667	0.0106189	1.95489	0.967088	86.5635	29.2667	166.245	30.6315			9590	AKAP12	0.997948	0.214462	1.3814	0.466135	208.674	125.455	325.327	272.361
828	CAPS	0.199765	0.035273	1.47568	0.561384	5.27332	2.49778	7.82924	0.424369			10196	PRMT3	0.00666667	0.00707809	1.95411	0.96651	33.1021	9.73719	64.3563	8.66021			6509	SLC1A4	0.997948	0.122613	1.3809	0.465606	86.2734	43.5805	106.631	12.2286
79589	RNF128	0.0998279	0.0206263	1.47561	0.561316	3.07197	0.432902	5.04791	1.08595			201305	SPNS3	0.0113914	0.0192177	1.95388	0.966345	0.921493	0.869366	2.58647	0.782967			9620	CELSR1	0.997948	0.0504805	1.38018	0.464857	3.03052	1.32459	4.3562	0.417114
10509	SEMA4B	0.175659	0.0315717	1.47552	0.561224	122.77	27.4371	182.155	45.1765			64412	GZF1	0.00929752	0.0146467	1.95308	0.965748	22.8395	9.61418	43.8097	8.07866			54972	TMEM132A	0.997948	0.030607	1.37925	0.463884	149.596	35.4024	202.97	13.5362
5645	PRSS2	0.175659	0.0315863	1.47486	0.560582	1.48758	0.384435	2.73984	1.08417			84144	SYDE2	0.0195293	0.0314892	1.95281	0.965552	5.62569	2.95638	11.8663	5.0216			3672	ITGA1	0.811321	0.0108556	1.37925	0.463884	126.728	11.0448	174.778	5.3604
4035	LRP1	0.107794	0.0219886	1.47452	0.560248	85.0609	10.6361	126.79	25.0339			11153	FICD	0.0141538	0.0270473	1.95162	0.964675	36.7809	21.8281	65.7492	6.16549			155368	METTL27	0.997948	0.0386002	1.37793	0.462504	3.35175	0.466504	5.13761	1.81344
4651	MYO10	0.103918	0.0211622	1.47431	0.560044	157.51	24.498	232.151	32.4373			51085	MLXIPL	0.0115025	0.0201601	1.95162	0.964669	0.861631	0.973314	2.34792	0.107374			284739	C20orf204	0.997948	0.0222681	1.37717	0.461711	0.843332	0.11907	1.5638	0.45776
23555	TSPAN15	0.190998	0.0334083	1.4732	0.55895	11.7819	4.04609	17.3588	2.87469			57478	USP31	0.0121294	0.0241228	1.94909	0.962799	17.7117	5.20967	36.9208	16.5658			91978	TPGS1	0.997948	0.0279676	1.37706	0.461593	0.475321	0.243433	1.02975	0.314594
65981	CAPRIN2	0.297147	0.0582751	1.46977	0.555594	100.112	50.2756	140.916	40.1995			55783	CMTR2	0.00929752	0.0143317	1.94619	0.960653	40.3554	17.6099	75.0833	3.16058			64359	NXN	0.997948	0.0217974	1.37666	0.461174	26.3186	3.01347	36.7838	6.23874
1282	COL4A1	0.112179	0.0226509	1.46937	0.555198	26.8149	3.86598	40.0304	7.31693			65243	ZFP69B	0.0195293	0.0321807	1.94554	0.960172	14.2368	9.15343	25.3932	0.97594			6720	SREBF1	0.997948	0.0264238	1.37613	0.46062	113.551	25.5027	154.15	5.36868
146540	ZNF785	0.304249	0.0615433	1.46934	0.555167	4.37771	2.80159	6.49814	2.22184			5831	PYCR1	0.0187949	0.0305874	1.94506	0.959811	128.656	71.7273	233.708	58.4122			10620	ARID3B	0.997948	0.0392513	1.3751	0.45954	19.7512	5.19441	27.14	4.07489
7436	VLDLR	0.211193	0.0402751	1.46762	0.55348	98.4358	39.9745	138.688	18.2729			151295	SLC23A3	0.0140127	0.0256957	1.94151	0.957176	2.18263	1.45443	4.91725	1.61512			347735	SERINC2	0.938144	0.0147085	1.37446	0.458865	44.7552	1.02322	62.2053	8.0422
2564	GABRE	0.270224	0.0526764	1.46732	0.553179	42.561	17.0022	62.5699	20.3943			3269	HRH1	0.00666667	0.00898514	1.94092	0.956741	46.6677	13.3639	89.3918	11.4295			10344	CCL26	0.997948	0.0219826	1.37432	0.458717	0.958077	0.29875	1.68347	0.311641
139818	DOCK11	0.0835073	0.0170546	1.46662	0.552497	31.3563	4.8229	46.1252	0.78483			6541	SLC7A1	0.010989	0.0172607	1.94064	0.956532	438.261	202.475	801.576	84.0413			53615	MBD3	0.997948	0.0319521	1.37387	0.458246	67.127	15.4773	91.3458	10.2083
7093	TLL2	0.0894632	0.0178826	1.46616	0.552047	0.471476	0.161776	1.15624	0.221159			441172	FLJ46906	0.00666667	0.0103242	1.93938	0.955593	1.98164	0.888955	4.68219	1.08723			102724385	NA	0.997948	0.0448424	1.37376	0.458129	0.741038	0.584035	1.3093	0.0835692
8974	P4HA2	0.103918	0.0211694	1.4656	0.551487	48.5506	4.68734	72.125	12.888			7432	VIP	0.0518352	0.0725979	1.93794	0.954523	1.42315	1.90549	3.11906	1.7245			124093	CCDC78	0.954955	0.0167261	1.37346	0.457815	0.892058	0.220168	1.59354	0.218806
50649	ARHGEF4	0.202043	0.0364236	1.46442	0.550328	2.262	0.935185	3.68434	0.844449			347733	TUBB2B	0.0113914	0.017366	1.93649	0.953443	10.4887	4.57937	20.4276	4.33126			5791	PTPRE	0.969697	0.0178051	1.37316	0.457503	25.39	3.77221	34.9827	0.849842
3053	SERPIND1	0.202043	0.0358605	1.46413	0.55004	6.75104	2.36317	9.97508	0.98643			85313	PPIL4	0.00666667	0.00871709	1.93583	0.952951	28.9575	7.35458	56.7308	12.4415			3675	ITGA3	0.997948	0.0294093	1.37293	0.457257	1842.03	401.165	2485.49	32.7418
92689	FAM114A1	0.0850622	0.0173258	1.46406	0.549975	40.7199	5.00114	59.8919	4.55957			1647	GADD45A	0.00929752	0.0151382	1.93478	0.952169	89.889	33.3115	169.188	32.8469			3005	H1-0	0.997948	0.0456466	1.37219	0.456484	320.906	80.9279	436.655	82.5578
53358	SHC3	0.0628141	0.0134901	1.46262	0.548555	28.4231	1.28455	42.0787	3.06369			7779	SLC30A1	0.0115025	0.0222084	1.93355	0.95125	17.4132	6.24523	34.7907	12.3734			23513	SCRIB	0.997948	0.0328979	1.37217	0.456464	54.4698	11.3198	74.4459	10.555
114548	NLRP3	0.425532	0.101637	1.4623	0.548241	7.01719	4.33548	10.6419	6.8323			54906	TASOR2	0.00666667	0.011446	1.93348	0.951201	109.371	31.2916	211.222	48.8925			374383	NCR3LG1	0.997948	0.0497488	1.37146	0.455713	3.35909	1.3233	4.76911	0.201738
26503	SLC17A5	0.114833	0.0228387	1.46205	0.547996	44.6912	8.34675	65.3684	7.27937			6580	SLC22A1	0.0284419	0.0433698	1.93332	0.951083	1.30258	1.5399	2.94271	0.837603			3778	KCNMA1	0.997948	0.0435073	1.37142	0.455667	1.13263	0.382802	1.95975	0.747995
1909	EDNRA	0.0870445	0.0175743	1.46202	0.547961	6.52901	1.03022	9.94938	0.544826			8444	DYRK3	0.0113914	0.018223	1.93289	0.950763	20.4997	10.089	37.8526	1.86856			684	BST2	0.997948	0.0325001	1.37137	0.455616	2.57262	0.651224	3.89925	0.884461
80303	EFHD1	0.199765	0.0354012	1.46194	0.547881	0.859263	0.576956	1.6604	0.441132			902	CCNH	0.00666667	0.0118487	1.93262	0.950561	31.1394	8.60574	61.1196	15.6091			283638	CEP170B	0.997948	0.0627556	1.37074	0.454954	44.2262	15.1579	58.611	7.66917
92370	PXYLP1	0.227723	0.0436283	1.46078	0.546742	3.08787	1.22492	4.94588	1.55737			10209	EIF1	0.0115025	0.0211677	1.93246	0.950435	957.877	470.17	1735.63	255.225			80305	TRABD	0.997948	0.0501579	1.37052	0.45472	18.4257	6.20744	24.761	2.38049
201895	SMIM14	0.0910853	0.0183966	1.46023	0.546196	40.1011	3.81846	59.1306	7.00086			54984	PINX1	0.00666667	0.0105893	1.93229	0.950311	6.66401	1.68101	13.9745	4.27897			1901	S1PR1	0.997948	0.0462552	1.37039	0.454582	1.18718	0.49038	1.98987	0.616452
160518	DENND5B	0.119449	0.0238191	1.45974	0.545714	14.3869	2.96759	21.2673	2.35318			8797	TNFRSF10A	0.0115025	0.0204562	1.93155	0.949759	39.1948	17.3255	73.7847	17.9515			9230	RAB11B	0.997948	0.0376076	1.36885	0.452962	94.9642	25.1312	127.312	5.81169
8139	GAN	0.273729	0.0536026	1.45927	0.545243	4.57148	2.59488	6.79272	2.06177			55748	CNDP2	0.00777778	0.0130588	1.93126	0.949541	75.4537	25.074	144.221	32.1248			4688	NCF2	0.997948	0.0387311	1.36874	0.452843	27.8621	2.29492	39.4344	11.5091
280	AMY2B	0.209302	0.0401767	1.45885	0.544834	2.98533	1.60108	4.54508	0.411157			5936	RBM4	0.0113914	0.0178318	1.93048	0.948959	33.6062	12.8155	64.5723	17.5682			1277	COL1A1	0.997948	0.0751289	1.36843	0.452517	4.61223	1.69871	6.62851	2.33552
205	AK4	0.154472	0.0281221	1.45788	0.543868	65.0963	15.0378	93.7834	8.55142			7280	TUBB2A	0.0103286	0.0160794	1.93041	0.948909	15.2699	4.78374	30.4347	9.06107			4558	TRNF	0.997948	0.0449867	1.36766	0.451709	4.15019	1.49969	5.90068	0.926412
2057	EPOR	0.170455	0.0308321	1.45764	0.543638	3.77962	1.14128	5.90589	1.21491			4097	MAFG	0.0115025	0.0210705	1.92832	0.947348	151.423	72.9192	275.674	43.758			7422	VEGFA	0.997948	0.0540278	1.36751	0.451553	985.484	306.364	1298.53	57.9829
7032	TFF2	0.0936937	0.0196615	1.45758	0.543575	0.834773	0.10684	1.69166	0.393792			168451	THAP5	0.00777778	0.0122981	1.92831	0.947338	52.7018	20.2113	97.958	3.91067			8325	FZD8	0.997948	0.0446403	1.36677	0.450775	6.01485	1.61437	8.5053	1.72179
133522	PPARGC1B	0.353925	0.0769867	1.45743	0.543423	6.36539	4.38979	9.11744	3.98599			54813	KLHL28	0.0115025	0.0198432	1.92472	0.944651	32.4286	14.2135	60.8482	13.1102			101929693	RARA-AS1	0.997948	0.0319375	1.3665	0.450485	0.522819	0.340679	1.04677	0.114722
23362	PSD3	0.0722101	0.0162872	1.45649	0.542496	60.5244	4.44945	88.7087	8.31243			83607	AMMECR1L	0.0113914	0.0178782	1.92291	0.943289	54.2298	25.1683	98.5634	2.9487			54760	PCSK4	0.831461	0.0123946	1.36522	0.449133	0.908345	0.0979319	1.60773	0.192672
84179	SLC49A3	0.108197	0.0221602	1.45602	0.542026	6.15191	0.530934	9.50434	1.88788			10456	HAX1	0.00777778	0.0127271	1.92239	0.9429	90.1748	36.4908	165.998	3.86489			2034	EPAS1	0.997948	0.0455011	1.3652	0.449112	112.569	31.4362	149.717	7.98477
440836	ODF3B	0.202043	0.0361438	1.45544	0.541453	0.682397	0.334718	1.47029	0.633882			56902	PNO1	0.00777778	0.013921	1.92105	0.941898	27.1571	7.40918	53.5116	16.266			78999	LRFN4	0.997948	0.091658	1.36476	0.448642	11.1643	4.8418	14.7806	3.1126
3675	ITGA3	0.0722101	0.0161336	1.45541	0.541425	1643.91	132.888	2392.51	184.584			10256	CNKSR1	0.00666667	0.0117105	1.91972	0.940897	2.28059	0.300339	5.5391	2.29419			415116	PIM3	0.997948	0.0803567	1.36446	0.448329	47.0994	20.4421	60.4865	2.79617
64840	PORCN	0.0697674	0.0148042	1.45497	0.54099	8.7976	0.449519	13.2731	1.10929			2107	ETF1	0.00666667	0.0105821	1.91825	0.939789	241.059	70.8623	456.826	85.9282			5866	RAB3IL1	0.997948	0.143551	1.36379	0.447622	2.54567	1.69735	3.49953	1.45875
93664	CADPS2	0.142029	0.0253541	1.45477	0.54079	19.2723	4.37875	28.0969	2.1486			54386	TERF2IP	0.00666667	0.0117177	1.91762	0.939317	48.0749	16.0598	90.9537	16.4132			780	DDR1	0.997948	0.0306221	1.36345	0.447266	27.2247	5.07193	37.2649	5.01415
57205	ATP10D	0.0669856	0.0142575	1.45445	0.540473	30.9812	2.02014	45.4939	2.36682			51639	SF3B6	0.0113914	0.0189956	1.91748	0.939209	64.786	21.3734	125.164	38.0129			7040	TGFB1	0.997948	0.0461018	1.36344	0.447247	84.0654	23.5418	111.704	5.0864
9966	TNFSF15	0.23092	0.0450271	1.45419	0.540216	16.1736	4.10117	24.3129	7.99523			27309	ZNF330	0.00666667	0.00825772	1.91664	0.938577	44.5101	13.3414	84.1606	8.38619			3107	HLA-C	0.997948	0.0251304	1.36328	0.447079	277.06	49.3843	373.978	15.2047
10123	ARL4C	0.0835073	0.0170402	1.45269	0.538727	75.5398	8.70013	109.714	3.01413			51030	TVP23B	0.0113914	0.0187043	1.91601	0.938103	52.5278	24.1166	95.3505	6.75221			55544	RBM38	0.997948	0.0497261	1.36319	0.446986	6.48979	1.9823	9.06266	1.78431
84456	L3MBTL3	0.259729	0.0493872	1.45128	0.537326	3.80165	1.97194	5.73759	1.55909			196	AHR	0.0115025	0.0214186	1.91239	0.935373	425.665	207.128	757.447	36.0716			1306	COL15A1	0.997948	0.0540576	1.36261	0.446377	0.618224	0.41434	1.20087	0.525693
408	ARRB1	0.170455	0.0307502	1.45116	0.53721	9.6415	1.80895	14.5499	3.47041			389538	CCZ1P-OR7E38P	0.0103286	0.0162969	1.90932	0.93306	21.559	9.67033	39.7842	2.67267			57479	PRR12	0.997948	0.0359094	1.36245	0.446202	37.337	9.2813	50.2091	2.4765
80267	EDEM3	0.23092	0.0450199	1.45098	0.53703	114.905	46.0581	160.898	28.2448			1997	ELF1	0.00666667	0.0106117	1.90832	0.932302	62.0448	20.82	115.325	8.20504			3136	HLA-H	0.997948	0.0363994	1.36202	0.445752	154.254	34.7433	207.136	18.4473
4688	NCF2	0.366563	0.0809565	1.45022	0.53627	25.1103	12.1675	35.0879	14.1215			7675	ZNF121	0.0115025	0.021678	1.90547	0.930146	22.0812	11.0036	40.3279	5.54605			6913	TBX15	0.997948	0.0473934	1.36193	0.445653	4.13442	0.833493	6.1009	1.95991
51363	CHST15	0.151811	0.0272601	1.44941	0.535462	55.6072	13.0269	79.8812	6.75433			55003	PAK1IP1	0.00666667	0.00781119	1.90463	0.929514	45.6395	5.995	89.3033	23.2171			7146	TNXA	0.997948	0.125151	1.36161	0.445318	2.63775	1.72732	3.73434	1.50756
283212	KLHL35	0.219858	0.042141	1.44905	0.53511	0.869865	0.587031	1.67789	0.629963			4254	KITLG	0.00581395	0.00336874	1.90463	0.929509	4.90211	0.819574	10.202	1.08023			115330	GPR146	0.997948	0.0388784	1.36149	0.445182	0.903996	0.207085	1.63272	0.600801
25895	EEF1AKMT3	0.270224	0.0526916	1.44886	0.534914	4.85603	2.48915	7.10135	1.64371			4488	MSX2	0.0173088	0.0298471	1.9041	0.929109	1.56109	0.575996	4.14493	2.12539			57699	CPNE5	0.997948	0.086404	1.36147	0.445166	4.79051	0.676072	7.46078	4.22839
23612	PHLDA3	0.146763	0.0260873	1.44836	0.534424	1.18852	0.421431	2.14276	0.337134			256302	NATD1	0.015412	0.0281452	1.90239	0.927817	15.4738	6.99012	29.4933	8.96676			3162	HMOX1	0.997948	0.0733759	1.35997	0.44357	22.4307	9.4711	29.2153	2.59537
140686	WFDC3	0.275833	0.0548142	1.44716	0.533225	1.70855	1.09279	2.66466	0.237905			11186	RASSF1	0.0113914	0.0187572	1.90054	0.926412	28.7601	9.05956	55.8282	18.0499			11135	CDC42EP1	0.997948	0.0341946	1.35995	0.443554	70.5934	14.7699	95.3187	10.6652
57717	PCDHB16	0.142029	0.0253613	1.44679	0.532853	1.11838	0.119219	2.10234	0.593029			158219	TTC39B	0.0121294	0.0236488	1.90036	0.926273	5.886	3.17958	11.262	1.51093			728392	LOC728392	0.997948	0.0797535	1.35984	0.443438	2.59772	1.35914	3.63716	0.482016
26207	PITPNC1	0.193976	0.0342179	1.44474	0.53081	38.0637	9.23231	54.7251	8.31228			2700	GJA3	0.00666667	0.00896364	1.90031	0.926238	5.30276	1.03562	11.145	3.27354			9473	THEMIS2	0.997948	0.0346251	1.35946	0.443036	1.91336	0.682288	2.89094	0.199678
160335	TMTC2	0.0936937	0.0190198	1.44409	0.530163	14.1734	1.74217	20.8558	1.58886			90701	SEC11C	0.0115025	0.0205779	1.90012	0.92609	18.2553	7.46495	34.7684	9.71364			721	C4B	0.997948	0.0278063	1.35892	0.442462	1.66415	0.419081	2.60517	0.421644
23231	SEL1L3	0.0826271	0.0168659	1.44225	0.528325	60.5265	5.77886	87.5049	2.91253			2495	FTH1	0.0141538	0.0270258	1.89948	0.925607	1593.85	697.304	2888.18	671.457			55658	RNF126	0.997948	0.038228	1.35889	0.442426	32.1497	8.38567	43.0836	1.49311
8871	SYNJ2	0.142029	0.0252623	1.44205	0.528118	409.601	39.3234	595.719	109.319			8828	NRP2	0.0195293	0.0314198	1.89857	0.924914	17.8978	9.21817	33.3387	9.37195			115399	LRRC56	0.997948	0.0203159	1.35885	0.44239	0.663488	0.1152	1.27012	0.296038
5480	PPIC	0.146853	0.0267475	1.44146	0.527531	22.6178	4.32266	32.8216	3.83416			121256	TMEM132D	0.00666667	0.00397279	1.89835	0.924743	0.0599537	0.103843	1.02294	0.319878			23457	ABCB9	0.997948	0.0222829	1.35848	0.441989	8.81752	0.821329	12.3959	1.94673
79864	JHY	0.146853	0.0270995	1.44081	0.52688	6.47686	0.277422	9.93245	2.30705			7538	ZFP36	0.0115025	0.0196587	1.89812	0.924572	28.9059	12.9603	53.1597	9.37604			102723996	LOC102723996	0.997948	0.0298913	1.35831	0.441813	2.92784	0.16061	4.41323	1.18931
146880	ARHGAP27P1	0.0931559	0.0188523	1.44076	0.526827	47.9618	3.19462	69.723	7.85332			3592	IL12A	0.00666667	0.0110009	1.89792	0.924421	1.72141	0.725037	4.10159	0.919498			84256	FLYWCH1	0.997948	0.0354524	1.35798	0.441464	34.5451	7.35906	46.7045	5.03768
221393	ADGRF4	0.117555	0.0233425	1.44033	0.526399	1.6436	0.472182	2.76916	0.0914897			6729	SRP54	0.00929752	0.0149388	1.89765	0.924217	117.15	42.5949	216.152	35.0688			92162	TMEM88	0.997948	0.0356062	1.35796	0.441437	1.13613	0.422325	1.87419	0.348652
57692	MAGEE1	0.112179	0.0226289	1.43785	0.523915	0.66865	0.255898	1.3848	0.159546			2618	GART	0.00666667	0.00925745	1.89715	0.923833	130.826	37.3486	244.634	34.3864			57188	ADAMTSL3	0.997948	0.0412993	1.3573	0.440737	2.31277	0.688155	3.48405	0.796224
100132101	HERC2P7	0.0936937	0.0191237	1.43762	0.523683	0.870266	0.103499	1.697	0.300713			79871	RPAP2	0.00777778	0.0122766	1.89701	0.92373	19.9123	5.28096	38.6195	9.45899			57104	PNPLA2	0.997948	0.0719412	1.35704	0.440466	109.702	39.3992	142.019	8.22277
717	C2	0.107794	0.0218906	1.43646	0.522517	2.9363	0.431374	4.65448	0.625076			79844	ZDHHC11	0.0195293	0.0313434	1.89693	0.923666	7.54884	4.8972	13.7163	1.3445			5480	PPIC	0.997948	0.0383673	1.35632	0.439702	23.7515	5.89881	31.9488	2.11318
80830	APOL6	0.104202	0.0215098	1.43599	0.522041	91.0262	11.3066	130.845	11.575			55833	UBAP2	0.0113914	0.018358	1.89652	0.923357	98.7826	28.6859	189.515	60.0146			2872	MKNK2	0.997948	0.0500514	1.35541	0.438725	176.808	48.3234	233.938	20.9441
55343	SLC35C1	0.228797	0.0444284	1.43544	0.521492	22.9983	8.69945	32.3321	5.03743			122953	JDP2	0.031595	0.0483833	1.89598	0.922941	19.3851	13.9082	32.4724	4.00427			84080	ENKD1	0.987179	0.0184576	1.35479	0.438068	3.14061	0.18591	4.63252	0.655175
116211	TM4SF19	0.203125	0.037089	1.4342	0.520244	2.9096	1.15995	4.48127	0.615739			139285	AMER1	0.0238832	0.0393291	1.89595	0.922919	6.34624	3.36358	12.7617	5.04629			57701	NCKAP5L	0.997948	0.0521481	1.35447	0.437728	25.81	7.17992	34.4967	4.30779
5087	PBX1	0.0936937	0.0194339	1.43399	0.520036	1.70349	0.205156	2.88021	0.349761			5611	DNAJC3	0.0113914	0.0181316	1.8959	0.922883	163.143	71.2065	293.977	30.1298			84958	SYTL1	0.997948	0.0582502	1.35422	0.43746	1.88135	0.139171	3.06283	1.49463
4837	NNMT	0.184178	0.0325392	1.43304	0.519075	0.835325	0.284911	1.6462	0.525345			103021296	SLC26A9-AS1	0.00777778	0.0139282	1.89393	0.921384	0.500863	0.505047	1.77874	0.529783			375323	LHFPL4	0.729323	0.00881727	1.35405	0.437279	1.98119	0.0214607	3.03811	0.135366
1374	CPT1A	0.331734	0.0706898	1.43209	0.518119	74.3736	41.7826	99.0958	22.5797			101927727	LOC101927727	0.00777778	0.0128861	1.89273	0.92047	1.5217	0.927089	3.58956	0.38226			3425	IDUA	0.997948	0.0495317	1.35391	0.437133	13.6588	3.95602	18.4744	2.53884
445	ASS1	0.400224	0.0896859	1.43198	0.518013	10.185	6.66396	14.1245	5.27604			378	ARF4	0.0113914	0.017484	1.89192	0.91985	467.581	183.891	853.588	143.986			51676	ASB2	0.997948	0.0880545	1.35311	0.436275	14.5967	6.97008	18.9128	2.83446
23780	APOL2	0.154472	0.028001	1.43103	0.51705	7.41171	1.39151	10.9936	1.55671			9975	NR1D2	0.0115025	0.0206153	1.89164	0.919639	166.395	79.6912	294.76	6.74804			4610	MYCL	0.997948	0.0476383	1.35308	0.436247	1.00015	0.410368	1.71332	0.561005
7127	TNFAIP2	0.11746	0.023001	1.43077	0.516791	76.5079	9.87077	109.64	10.093			9015	TAF1A	0.00666667	0.0118416	1.89155	0.919572	19.5539	6.58579	36.6906	4.06337			222643	UNC5CL	0.997948	0.0307526	1.3524	0.435518	3.12746	0.797963	4.50844	0.164481
79819	WDR78	0.30992	0.0641552	1.4305	0.51652	1.07693	1.10921	1.73182	0.268298			8877	SPHK1	0.00666667	0.00369659	1.89042	0.918709	4.12098	0.301885	8.75463	1.57491			79899	PRR5L	0.997948	0.0352753	1.35224	0.435352	6.26758	1.12058	8.83434	1.59135
162514	TRPV3	0.0936937	0.0192062	1.43	0.516011	0.771081	0.137098	1.53303	0.198135			441951	ZFAS1	0.0361405	0.0556621	1.88997	0.918365	126.485	91.6358	206.531	38.5428			1282	COL4A1	0.997948	0.0330054	1.35162	0.434695	31.1807	6.82701	41.9669	3.27971
10579	TACC2	0.0887097	0.0177172	1.42962	0.515636	68.8976	5.33491	98.825	5.16871			57132	CHMP1B	0.0113914	0.0179229	1.88929	0.917846	108.027	42.1968	198.266	36.8426			9612	NCOR2	0.997948	0.026601	1.35126	0.434303	158.704	26.8994	212.856	10.9128
401647	GOLGA7B	0.217346	0.0408886	1.42925	0.515255	8.85349	2.73688	12.9011	2.44313			3976	LIF	0.0141538	0.026563	1.88757	0.916532	287.193	140.661	504.63	57.8056			1877	E4F1	0.997948	0.0728263	1.35109	0.434122	10.5212	3.55801	14.1895	3.0839
9686	VGLL4	0.112179	0.0225983	1.4292	0.515208	52.4869	6.19244	75.312	6.92027			401492	LINC01235	0.0312738	0.0478042	1.88668	0.915851	2.32382	2.27288	4.47182	0.814452			102465502	MIR6835	0.997948	0.0249686	1.35104	0.434066	0.584711	0.190831	1.1414	0.253622
23057	NMNAT2	0.167315	0.0297698	1.42852	0.514525	23.8738	3.50915	34.6036	5.6194			153743	PPP1R2B	0.00666667	0.00884378	1.88654	0.915745	6.40395	1.86854	12.7795	2.0935			9516	LITAF	0.839779	0.0131123	1.35083	0.433841	32.7132	0.396908	44.6206	3.3854
6695	SPOCK1	0.331734	0.0707199	1.42676	0.512746	37.4787	16.051	50.9192	11.4365			222235	FBXL13	0.0297189	0.045263	1.88644	0.915668	13.6543	7.63649	25.8321	9.63524			2548	GAA	0.997948	0.0259304	1.35029	0.433269	23.4817	3.94756	31.7792	1.58045
80833	APOL3	0.117555	0.023107	1.42611	0.51209	4.07338	0.689642	6.19849	0.412499			200916	RPL22L1	0.00666667	0.00482621	1.88575	0.915137	30.7964	6.43136	58.2639	3.61543			441150	C6orf226	0.997948	0.0425392	1.35025	0.433227	2.17263	0.605698	3.28755	0.819609
57677	ZFP14	0.305136	0.0624037	1.42609	0.51206	0.715238	0.345453	1.56342	0.977068			6447	SCG5	0.0113914	0.0187643	1.88401	0.913803	35.3115	15.7619	63.6006	3.9012			100288152	SLC9A3-AS1	0.997948	0.0462324	1.34973	0.432669	3.73474	1.03144	5.36793	1.20191
57605	PITPNM2	0.0742358	0.0163945	1.4245	0.510451	11.5827	0.684401	16.9139	0.633574			152518	NFXL1	0.0103286	0.0165075	1.88038	0.911022	34.9694	14.3855	63.483	5.05416			27113	BBC3	0.997948	0.083362	1.34939	0.432312	18.0185	7.00315	23.9789	5.84469
637	BID	0.142029	0.0255041	1.42434	0.510293	26.786	4.66785	38.2282	1.34521			6311	ATXN2	0.00929752	0.0142624	1.87851	0.909593	66.6268	21.6232	123.105	22.324			4555	TRND	0.997948	0.0959363	1.34898	0.431871	17.0595	6.32382	22.9376	7.01592
9294	S1PR2	0.125	0.0244497	1.4243	0.510253	0.871814	0.267037	1.65403	0.209673			10241	CALCOCO2	0.00666667	0.00999966	1.87822	0.909365	137.235	42.837	251.556	19.2			255783	INAFM1	0.997948	0.0700815	1.34897	0.431861	3.40478	1.51117	4.79809	1.13521
57161	PELI2	0.25483	0.048533	1.42247	0.508396	28.4171	9.70221	40.0477	8.14006			51388	NIP7	0.00777778	0.0137709	1.87559	0.907342	43.9075	12.4092	82.6875	19.1747			1509	CTSD	0.997948	0.0489356	1.34883	0.431708	1158.1	289	1534.45	185.548
402778	IFITM10	0.486076	0.127018	1.42227	0.508195	15.3404	12.2397	19.8359	8.689			3164	NR4A1	0.0300871	0.046139	1.87477	0.906716	1.64241	1.3793	3.74994	1.70074			283987	HID1	0.997948	0.183631	1.3482	0.431039	31.0975	17.7416	36.5158	6.28391
8578	SCARF1	0.152355	0.0273727	1.42073	0.50663	1.9343	0.394767	3.16315	0.490728			56180	MOSPD1	0.0103286	0.0168119	1.874	0.906123	41.5547	16.9373	75.2793	7.891			30008	EFEMP2	0.997948	0.0595156	1.34816	0.430995	2.81457	1.17908	3.99501	0.570617
84679	SLC9A7	0.0712695	0.015906	1.42066	0.506558	59.7894	1.80245	85.385	3.54226			1901	S1PR1	0.00581395	0.00313534	1.8739	0.906046	0.660402	0.181485	2.10772	0.284197			23015	GOLGA8A	0.997948	0.0280585	1.34804	0.430862	12.1312	2.22525	16.5704	1.33103
57538	ALPK3	0.290139	0.0566981	1.41964	0.505522	0.514617	0.462082	1.15668	0.622977			387254	SLC7A5P2	0.028665	0.0437443	1.87351	0.905745	7.02832	4.54309	13.1884	4.96428			375593	TRIM73	0.997948	0.0635235	1.34752	0.430306	0.833133	0.558296	1.39595	0.278216
4938	OAS1	0.208378	0.0392793	1.41952	0.505404	0.403343	0.395871	0.951597	0.211181			84288	EFCAB2	0.0195293	0.0318486	1.87312	0.905441	11.0922	6.68341	19.7127	2.08341			4335	MNT	0.997948	0.0762121	1.34721	0.429979	58.7323	21.8601	75.5593	2.64875
8321	FZD1	0.114833	0.022763	1.41934	0.505219	18.8447	2.30061	27.0767	1.73664			11174	ADAMTS6	0.0617602	0.0812774	1.87098	0.903796	7.44556	3.382	16.349	10.2789			256302	NATD1	0.997948	0.104176	1.34721	0.429972	17.6644	7.65176	22.5151	2.62764
4883	NPR3	0.0936937	0.0198027	1.41887	0.50474	0.948057	0.171812	1.75898	0.124586			23210	JMJD6	0.0115025	0.0200905	1.87057	0.903479	36.4044	11.1608	68.896	20.188			8972	MGAM	0.997948	0.125506	1.34685	0.42959	4.06175	2.47768	5.31718	1.27301
825	CAPN3	0.298913	0.0600074	1.41791	0.503764	1.51057	0.959827	2.37874	0.412697			4860	PNP	0.00777778	0.0133856	1.86783	0.901362	88.6372	16.8694	168.582	45.275			7186	TRAF2	0.997948	0.0242232	1.3467	0.429427	17.3677	2.54261	23.6279	1.95614
147463	ANKRD29	0.153635	0.0276212	1.41738	0.503226	41.3445	6.65221	58.7142	5.35125			84896	ATAD1	0.00777778	0.0140122	1.86766	0.90123	77.3335	23.9569	142.89	27.6132			414060	TBC1D3C	0.997948	0.0253523	1.34662	0.429344	1.12172	0.361198	1.83178	0.0749758
114569	MAL2	0.207835	0.0382585	1.41692	0.502759	34.5294	8.50003	48.657	6.54695			339488	TFAP2E	0.0203022	0.0362353	1.86745	0.901068	2.30205	1.02898	5.4118	2.74822			100129534	LOC100129534	0.997948	0.0253296	1.34632	0.429022	2.40067	0.409331	3.57773	0.539109
93109	TMEM44	0.142029	0.0256412	1.41534	0.501152	15.9744	1.52705	23.0802	3.02742			2150	F2RL1	0.00929752	0.0152649	1.86643	0.900283	253.222	85.2685	462.134	80.0326			199990	FAAP20	0.997948	0.0373824	1.34631	0.429008	15.566	3.62916	20.9621	1.32601
26267	FBXO10	0.231437	0.0455514	1.41504	0.500841	10.6002	3.48945	15.0125	2.15788			55638	SYBU	0.0324963	0.0504556	1.86544	0.899518	6.18857	4.81776	10.6799	1.31014			8269	TMEM187	0.997948	0.0532399	1.34392	0.426443	2.63666	1.00626	3.74989	0.085739
7078	TIMP3	0.154472	0.0280455	1.4144	0.500192	84.1116	13.3639	118.666	9.78494			29982	NRBF2	0.00666667	0.00797142	1.8649	0.899096	41.4068	11.5863	76.3174	3.00727			147807	ZNF524	0.997948	0.0513123	1.34313	0.4256	6.59072	1.63741	9.12568	1.76958
4856	CCN3	0.297788	0.0587186	1.41416	0.499943	5.45211	1.72942	8.25713	2.99554			401491	VLDLR-AS1	0.0321616	0.0495172	1.86434	0.898665	1.66286	1.68724	3.36902	0.559808			1535	CYBA	0.997948	0.0447647	1.34301	0.425472	46.4225	10.8379	61.6097	5.30159
55509	BATF3	0.327598	0.0704076	1.41411	0.499889	3.14825	1.87734	4.54503	1.14748			2114	ETS2	0.0115025	0.0195244	1.86296	0.897596	63.353	26.1811	112.938	10.3197			116931	MED12L	0.997948	0.0355752	1.34291	0.42536	1.49219	0.250754	2.37812	0.669621
11119	BTN3A1	0.207835	0.0386532	1.41294	0.498698	23.8857	6.28046	33.5632	3.63534			5723	PSPH	0.0113914	0.0183957	1.8609	0.896002	37.4522	15.8884	66.8632	2.11724			26086	GPSM1	0.997948	0.0525251	1.34254	0.424961	8.30072	2.41731	11.1925	0.912617
2308	FOXO1	0.35426	0.0771945	1.41125	0.49697	15.2297	7.9742	20.7536	5.53658			16	AARS1	0.0115025	0.0210096	1.85927	0.894734	230.846	102.633	404.957	17.1291			23612	PHLDA3	0.997948	0.0488599	1.3424	0.424809	1.80351	0.238363	2.84788	1.08765
5141	PDE4A	0.224696	0.0430139	1.41099	0.496706	33.7077	10.1339	46.7447	4.17507			10007	GNPDA1	0.00666667	0.0108796	1.85798	0.893733	79.9336	23.6065	146.149	17.2342			1889	ECE1	0.997948	0.038266	1.3423	0.424705	276.394	59.2477	365.16	3.54106
10521	DDX17	0.322034	0.0681666	1.41092	0.496635	128.525	60.8903	172.596	35.8313			3726	JUNB	0.0275657	0.0418572	1.85681	0.892824	59.8767	29.6689	106.799	35.4514			150094	SIK1	0.997948	0.0401973	1.34226	0.424659	5.0435	1.44777	6.98227	0.578544
11118	BTN3A2	0.091954	0.0185181	1.41077	0.496484	19.4525	0.48307	27.8866	1.83717			3659	IRF1	0.00929752	0.0147456	1.85596	0.892166	54.7827	20.4008	98.6119	7.88687			7852	CXCR4	0.997948	0.0503645	1.3422	0.424604	2.49919	0.897586	3.63214	0.65018
139285	AMER1	0.390791	0.0859346	1.41069	0.4964	8.02668	5.25248	10.7765	3.1064			26520	TIMM9	0.00666667	0.0109937	1.85515	0.891535	34.7029	10.221	63.7497	7.15843			473	RERE	0.997948	0.0229463	1.34185	0.424228	60.9299	7.97366	81.7897	5.61157
203286	ANKS6	0.275833	0.0547998	1.4106	0.496314	30.0035	12.2623	40.8933	5.31764			10569	SLU7	0.00666667	0.0099309	1.85434	0.890903	92.2726	21.1179	171.049	30.5473			9028	RHBDL1	0.997948	0.152194	1.34115	0.423468	2.78098	1.70778	3.7841	1.54142
283209	PGM2L1	0.236692	0.046209	1.41032	0.496022	7.94586	2.24429	11.5874	2.9793			10652	YKT6	0.0115025	0.0197193	1.85309	0.889936	95.7701	33.6508	174.646	37.8654			84988	PPP1R16A	0.997948	0.0440814	1.34034	0.4226	20.9341	4.03237	28.2964	4.63153
6452	SH3BP2	0.118565	0.0233797	1.40952	0.4952	118.941	6.82377	168.509	18.2287			51271	UBAP1	0.00777778	0.0141417	1.85252	0.889489	115.827	40.4177	207.963	17.5759			80853	KDM7A	0.997948	0.111036	1.33863	0.420752	85.3602	35.1934	107.16	12.0025
100506915	CHRM3-AS2	0.215563	0.0405529	1.4071	0.49273	0.925406	0.27208	1.74003	0.598767			1736	DKC1	0.00777778	0.0123806	1.84782	0.885821	146.432	39.591	268.636	51.6691			2817	GPC1	0.997948	0.0274348	1.33848	0.420599	13.244	1.62395	18.0781	2.30771
9413	FAM189A2	0.196149	0.0344012	1.40683	0.492446	1.42788	0.408365	2.4032	0.475193			388567	ZNF749	0.0173088	0.0291977	1.84753	0.885599	12.6493	4.31153	24.6208	9.53158			3624	INHBA	0.997948	0.18964	1.33783	0.41989	22.7482	12.2079	28.3676	11.1359
196051	PLPP4	0.107794	0.0220409	1.40671	0.492324	2.63135	0.206284	4.11494	0.427743			3309	HSPA5	0.0203022	0.0353737	1.84713	0.885285	2337.32	1248.67	3954.55	390.587			645	BLVRB	0.997948	0.0551823	1.33768	0.419728	29.827	8.59363	39.0975	0.732797
10507	SEMA4D	0.104202	0.0215332	1.40629	0.491898	14.508	1.34214	20.7616	0.72542			221786	FAM200A	0.0132188	0.0246449	1.84661	0.884878	14.911	5.68364	27.5047	6.3299			84875	PARP10	0.997948	0.0457155	1.33717	0.419188	15.9713	2.31208	21.8804	4.7668
51257	MARCHF2	0.146853	0.0264673	1.40577	0.491361	8.17205	0.970184	11.8818	1.18344			6875	TAF4B	0.0190424	0.0307174	1.8454	0.883935	20.1398	10.2207	35.7213	6.50825			122953	JDP2	0.997948	0.131888	1.3371	0.419107	22.6357	10.4649	28.211	4.28078
1514	CTSL	0.091954	0.0187321	1.40525	0.490825	83.6737	4.59017	117.901	3.32279			10525	HYOU1	0.0148987	0.0276053	1.8447	0.883387	840.19	387.617	1467.18	244.079			6536	SLC6A9	0.997948	0.0962644	1.33702	0.419017	66.5134	25.4129	84.2969	6.53036
378884	NHLRC1	0.202043	0.0363159	1.40397	0.489508	0.683543	0.359419	1.33705	0.231247			112950	MED8	0.00777778	0.0123124	1.84436	0.88312	38.1265	11.9494	69.4863	8.52092			126014	OSCAR	0.997948	0.11856	1.3363	0.41824	2.01424	1.30157	2.72413	0.211345
51676	ASB2	0.261253	0.0504101	1.40364	0.489171	16.367	5.5836	22.6196	2.52074			9816	URB2	0.0203022	0.0360363	1.8421	0.881354	22.7535	5.63169	45.3231	21.5743			100287896	LOC100287896	0.997948	0.0707426	1.33625	0.418188	2.81635	1.05644	4.06436	1.21324
55809	TRERF1	0.175659	0.0315332	1.4035	0.489033	40.4009	6.30582	56.8109	5.60892			4520	MTF1	0.0103286	0.0157922	1.84159	0.880949	47.9131	14.9261	87.5467	17.1781			728888	NPIPB11	0.997948	0.0517685	1.33621	0.418145	10.5003	2.92569	13.9973	0.297419
2121	EVC	0.161333	0.0288843	1.40346	0.488993	55.1391	7.42212	77.4982	6.839			7268	TTC4	0.00666667	0.00948826	1.84031	0.879948	3.22196	0.814024	6.77949	1.58038			54102	CLIC6	0.997948	0.0724958	1.33558	0.417463	18.4491	5.57321	24.404	4.13894
22983	MAST1	0.219858	0.0422714	1.403	0.488511	2.59635	0.715163	4.04842	1.0045			10969	EBNA1BP2	0.00777778	0.0133106	1.83769	0.877894	117.816	22.4068	219.791	59.6121			101929690	LINC01583	0.997948	0.0419775	1.33494	0.41678	0.598475	0.269344	1.13452	0.353007
314	AOC2	0.587681	0.169475	1.40167	0.487149	8.12603	8.50367	9.64285	4.98531			9462	RASAL2	0.00666667	0.00963679	1.83767	0.877881	84.6913	21.3934	154.364	21.06			6029	RN7SL1	0.997948	0.060887	1.33486	0.41669	8.71333	2.34187	11.8069	2.09841
3601	IL15RA	0.30992	0.0635274	1.40005	0.48548	7.3612	3.45521	10.1591	1.57032			119385	AGAP11	0.0195293	0.0340928	1.8366	0.87704	3.42414	2.30432	6.55148	1.25753			10309	CCNO	0.997948	0.0737947	1.33467	0.416486	5.13053	1.5042	7.16932	2.12537
7942	TFEB	0.404618	0.0923617	1.40003	0.485456	1.98423	1.56647	3.01199	1.504			51566	ARMCX3	0.0115025	0.0200448	1.83653	0.876979	68.1941	26.5774	120.177	9.08706			57520	HECW2	0.997948	0.0321601	1.33462	0.416424	15.0278	0.190416	20.6357	4.11603
29965	CDIP1	0.315	0.0668659	1.4	0.48543	11.8763	5.38984	16.3209	3.58377			56652	TWNK	0.0134961	0.0250504	1.83647	0.876938	49.3215	20.2517	88.4159	19.4968			7148	TNXB	0.997948	0.150346	1.33455	0.416357	13.4423	7.0366	16.7059	3.84469
157506	RDH10	0.321302	0.067944	1.39866	0.484045	14.3713	5.61163	19.9576	4.98927			83452	RAB33B	0.0148987	0.0278716	1.83602	0.876583	20.2788	9.51493	36.055	6.12477			83590	TMUB1	0.987124	0.0183022	1.3344	0.416194	28.2593	2.38005	37.9809	1.73394
9823	ARMCX2	0.231437	0.0450809	1.39785	0.483206	91.0069	27.5832	124.316	8.9231			4897	NRCAM	0.010989	0.0172679	1.83594	0.876523	1.18141	0.777378	2.85901	0.394912			339044	PKD1P1	0.997948	0.0668612	1.33384	0.415582	39.8714	11.7338	52.2568	7.61127
7035	TFPI	0.209302	0.0400096	1.3966	0.481923	187.594	36.0983	260.528	34.5328			6675	UAP1	0.00777778	0.0128789	1.83518	0.875924	160.763	46.412	290.59	45.8328			84069	PLEKHN1	0.997948	0.0228066	1.33366	0.415394	7.81957	1.0703	10.7149	0.549186
170384	FUT11	0.207835	0.0387899	1.39609	0.481388	17.2964	3.32644	24.4794	3.85761			8334	H2AC6	0.0462829	0.0689271	1.8332	0.874368	8.10797	4.12917	16.8428	11.6323			741	ZNHIT2	0.997948	0.117816	1.33343	0.415145	3.95432	2.02706	5.3455	1.66097
147929	ZNF565	0.231437	0.0454009	1.39554	0.480822	1.10108	0.540339	1.86155	0.138671			285172	FAM126B	0.00929752	0.0144967	1.83275	0.874011	16.5691	3.84678	31.2962	7.72142			9945	GFPT2	0.997948	0.0329592	1.33298	0.414659	139.255	18.7247	185.759	23.2342
101929950	LOC101929950	0.208378	0.0390808	1.39477	0.480027	5.45316	0.858371	8.0579	1.70324			5238	PGM3	0.0115025	0.0205484	1.83043	0.872181	135.596	57.0385	236.35	13.0847			7078	TIMP3	0.997948	0.101415	1.33288	0.414543	94.8322	42.6479	119.349	15.1548
93	ACVR2B	0.342574	0.0738166	1.39442	0.479664	24.2279	11.6903	32.3743	6.38073			12	SERPINA3	0.0369366	0.0561221	1.82891	0.870981	0.821652	1.01503	2.17554	1.10642			100996573	NA	0.997948	0.0490613	1.33245	0.414079	0.589059	0.429208	1.07035	0.0762672
57186	RALGAPA2	0.170455	0.0307356	1.39362	0.478839	15.1392	1.93853	21.4527	2.17533			55791	LRIF1	0.00666667	0.00951067	1.82811	0.870351	39.3837	9.84169	71.7494	8.0167			7432	VIP	0.997948	0.0670182	1.33204	0.413642	2.49728	0.976272	3.55116	0.607239
79888	LPCAT1	0.304249	0.0617563	1.39341	0.478616	43.4313	16.2452	58.4752	8.04551			2787	GNG5	0.0103286	0.0165611	1.82797	0.870243	102.463	27.4277	187.768	47.4245			4795	NFKBIL1	0.997948	0.0366771	1.33172	0.413295	18.5019	2.90586	24.9185	3.44855
8793	TNFRSF10D	0.207835	0.0381972	1.39275	0.477938	96.377	19.8869	133.361	14.469			65117	RSRC2	0.00666667	0.0100878	1.82772	0.870042	110.488	29.4519	198.508	14.0289			4088	SMAD3	0.997948	0.027404	1.33159	0.41315	226.591	27.0535	301.665	30.3197
4312	MMP1	0.372405	0.0824814	1.39264	0.47782	4662.33	2452.4	6052.98	1153.86			84085	FBXO30	0.0132188	0.0245634	1.82738	0.869777	28.3825	10.7651	51.602	12.3343			83937	RASSF4	0.997948	0.0728191	1.33152	0.413076	3.73673	1.25188	5.29635	1.61678
115294	PCMTD1	0.233716	0.045802	1.39221	0.477373	20.2769	4.25038	28.6694	5.8834			8835	SOCS2	0.0121294	0.0230394	1.82736	0.869759	12.5887	4.05876	23.8631	7.23137			441054	C4orf47	0.997948	0.051698	1.33077	0.412266	1.29887	0.413222	2.0661	0.593976
55636	CHD7	0.398159	0.0879419	1.39041	0.475514	31.4208	17.3102	41.2584	10.971			55728	N4BP2	0.0173088	0.0294702	1.82567	0.868426	33.0522	16.511	56.9995	5.54401			340390	WDR97	0.997948	0.0637906	1.33034	0.411792	3.17699	1.18727	4.47309	0.956337
285440	CYP4V2	0.227723	0.0441783	1.39041	0.475505	24.0934	5.5233	33.6579	5.332			4609	MYC	0.0115025	0.0206	1.82474	0.867693	321.178	124.822	564.698	82.9971			203062	TSNARE1	0.997948	0.0596263	1.32978	0.411183	11.4122	3.2025	15.1902	1.96019
56172	ANKH	0.158816	0.0287415	1.38975	0.474829	67.4978	6.49729	94.1728	8.67137			6329	SCN4A	0.00666667	0.00397995	1.82415	0.867221	0.140226	0.15145	1.07034	0.124568			401647	GOLGA7B	0.997948	0.0207767	1.32896	0.410301	7.91881	0.677407	10.8495	0.835994
9197	SLC33A1	0.218427	0.0416437	1.38876	0.473796	60.6818	14.7946	83.3233	6.81159			64849	SLC13A3	0.0113914	0.0178166	1.82393	0.867049	0.34057	0.331693	1.45909	0.673067			11138	TBC1D8	0.997948	0.0308653	1.32873	0.41005	50.8993	6.72743	67.8539	7.30917
54566	EPB41L4B	0.183395	0.0322367	1.38764	0.472628	17.1285	1.38725	24.2784	3.56879			8349	H2BC21	0.0357268	0.0536706	1.82306	0.866364	2.02067	0.4008	5.22621	3.93844			84074	QRICH2	0.997948	0.0398229	1.32871	0.41003	2.46425	0.517052	3.60747	0.734369
388	RHOB	0.265448	0.0517215	1.38757	0.472559	28.8936	8.96861	39.2578	2.67357			1978	EIF4EBP1	0.0203022	0.0352738	1.82281	0.866163	61.4204	31.1582	105.506	18.8331			22904	SBNO2	0.997948	0.0444784	1.32797	0.409226	126.609	26.7065	166.314	13.9626
54877	ZCCHC2	0.425532	0.101767	1.38741	0.472392	9.61048	5.99425	12.8729	4.77551			26525	IL36RN	0.0197433	0.0343912	1.82238	0.865824	0.781096	0.693882	2.13221	0.753958			80139	ZNF703	0.997948	0.0277991	1.32788	0.409122	8.44611	0.461939	11.6145	1.76114
9725	TMEM63A	0.189718	0.0331342	1.38725	0.472226	71.7637	8.16424	100.098	13.2162			100130357	LOC100130357	0.0115025	0.0202361	1.82152	0.865142	2.46246	1.27715	5.09167	0.93505			23025	UNC13A	0.997948	0.0954966	1.32738	0.408578	7.16728	2.52971	9.63035	2.36133
7976	FZD3	0.342574	0.0732998	1.38712	0.472098	3.73586	1.96267	5.35391	1.44198			9425	CDYL	0.0115025	0.0216469	1.82074	0.864529	71.8923	24.0013	129.897	31.5326			55876	GSDMB	0.997948	0.0920374	1.32732	0.408519	1.27247	0.602649	2.0244	0.91107
57189	DENND11	0.227723	0.0440649	1.38696	0.471931	39.8765	8.41495	55.3694	8.43973			387895	LINC00944	0.00666667	0.005681	1.82034	0.864209	0.220104	0.150955	1.22326	0.302555			63876	PKNOX2	0.997948	0.0710182	1.32726	0.408451	2.06175	0.758167	3.05448	0.977696
6303	SAT1	0.150838	0.0272154	1.38664	0.471597	181.713	15.4323	252.251	18.9951			51399	TRAPPC4	0.0141538	0.026249	1.81893	0.86309	45.6952	16.6147	82.7956	22.4477			54101	RIPK4	0.997948	0.0772805	1.32717	0.408356	6.94702	2.47329	9.23924	1.37752
1832	DSP	0.355188	0.0780863	1.38639	0.471336	163.155	72.304	217.904	50.7041			84632	AFAP1L2	0.00777778	0.012117	1.81823	0.862536	2.22006	0.312998	4.99207	1.75623			80700	UBXN6	0.997948	0.0422377	1.32697	0.408138	62.7888	12.7536	82.4828	3.84351
57458	TMCC3	0.203125	0.0368838	1.3863	0.471235	69.6293	9.07231	97.1523	14.8534			5908	RAP1B	0.00666667	0.00867318	1.81702	0.861576	117.272	29.9543	209.716	5.65362			101	ADAM8	0.997948	0.0440887	1.32601	0.407087	273.607	50.1857	360.754	45.7981
84532	ACSS1	0.400224	0.0898332	1.38593	0.470856	1.03379	0.745932	1.86843	1.17421			84524	ZC3H8	0.00666667	0.0118023	1.81649	0.861153	7.06437	1.84421	13.5782	2.79082			124641	OVCA2	0.997948	0.0670031	1.32511	0.406117	0.667974	0.336594	1.21724	0.517175
8609	KLF7	0.197619	0.0347763	1.38582	0.470738	31.1178	5.69694	43.1188	2.59877			3189	HNRNPH3	0.00666667	0.00813103	1.81629	0.860993	191.581	40.1627	345.563	41.2362			771	CA12	0.997948	0.0684113	1.32475	0.405725	19.2487	6.68096	24.9618	1.6623
757	TMEM50B	0.197619	0.0347691	1.3857	0.470612	11.5831	2.12993	16.3123	1.30276			645644	FLJ42627	0.0148987	0.0280307	1.81531	0.860217	21.3178	8.67942	38.4263	10.1197			55509	BATF3	0.997948	0.0847232	1.32447	0.405412	3.12327	1.34809	4.29377	0.774414
476	ATP1A1	0.202043	0.0358298	1.38537	0.470266	1061.49	179.316	1457.82	89.6988			1977	EIF4E	0.00666667	0.0114235	1.8153	0.86021	55.3283	10.4207	101.739	21.6366			1760	DMPK	0.997948	0.0820808	1.3243	0.40523	27.7453	9.03003	35.7459	3.62178
729830	FAM160A1	0.30992	0.0643996	1.38511	0.47	15.473	4.04342	21.9233	6.56257			10040	TOM1L1	0.0134961	0.024892	1.81428	0.859398	85.7338	36.4251	148.728	18.2139			1757	SARDH	0.997948	0.070502	1.32364	0.404514	4.38614	1.15438	6.13407	1.63166
3998	LMAN1	0.249302	0.0477129	1.38406	0.46891	195.534	50.5543	266.917	33.5197			4189	DNAJB9	0.0325055	0.0506709	1.81404	0.859206	110.823	66.0596	182.885	36.3375			6507	SLC1A3	0.997948	0.103628	1.32346	0.404314	6.12715	3.0641	7.95821	1.32767
6004	RGS16	0.303982	0.0613834	1.38405	0.468897	8.09698	2.82214	11.4004	2.77844			51026	GOLT1B	0.00777778	0.0129234	1.81324	0.858566	64.5643	19.7229	114.881	9.93642			3137	HLA-J	0.997948	0.0398844	1.32305	0.40387	12.1873	2.18226	16.329	1.61958
197259	MLKL	0.203125	0.0375017	1.3838	0.468632	22.5286	3.79315	31.3586	3.19409			22984	PDCD11	0.0132188	0.0246306	1.81316	0.858506	114.459	35.6914	208.152	59.2483			7538	ZFP36	0.997948	0.0581566	1.32287	0.403667	27.2491	6.89038	35.8762	4.93318
90203	SNX21	0.192494	0.0339044	1.38377	0.468605	11.0702	2.05572	15.5513	0.443961			10153	CEBPZ	0.00777778	0.0133321	1.813	0.858378	67.9152	13.5731	124.716	29.4998			10435	CDC42EP2	0.997948	0.0836308	1.32252	0.403288	167.531	53.9651	213.917	21.3103
10365	KLF2	0.119195	0.0234717	1.38295	0.467749	8.67092	0.621989	12.3597	0.376796			440957	SMIM4	0.02058	0.0367333	1.81258	0.858042	3.90239	1.36631	8.17176	4.0467			100128494	LOC100128494	0.997948	0.0777936	1.32217	0.402908	1.18501	0.700533	1.78104	0.0499532
132864	CPEB2	0.273729	0.0532381	1.38225	0.467021	74.1919	18.3128	102.54	20.9154			8480	RAE1	0.0103286	0.0164851	1.81173	0.85737	51.8694	12.4907	94.9917	23.3392			8192	CLPP	0.997948	0.0367242	1.32165	0.402338	45.7342	7.88538	60.1647	2.24841
3037	HAS2	0.227723	0.0442391	1.38221	0.466974	78.7511	10.5164	110.047	21.7112			5923	RASGRF1	0.0297189	0.0451563	1.81106	0.856835	16.9964	8.42805	30.9282	12.2805			24146	CLDN15	0.997948	0.0848947	1.32164	0.40233	11.5411	3.58255	15.2542	3.05447
220323	OAF	0.205298	0.0379667	1.38185	0.466596	62.0595	10.2115	85.8114	9.88294			55854	ZC3H15	0.00666667	0.0113331	1.81001	0.856	81.3659	18.1519	147.411	25.9226			8175	SF3A2	0.997948	0.0399981	1.32158	0.40226	67.3711	12.0618	88.6755	7.93573
92092	ZC3HAV1L	0.400224	0.0901824	1.3811	0.465818	12.5237	6.80679	16.707	4.88294			148789	B3GALNT2	0.0115025	0.0194861	1.80987	0.855883	44.6091	12.6594	81.2079	19.4391			114990	VASN	0.997948	0.0246279	1.32143	0.402105	1.2768	0.227721	2.00182	0.178482
113146	AHNAK2	0.152355	0.0273504	1.38056	0.465254	160.232	16.3281	220.829	1.36716			23483	TGDS	0.00666667	0.00991566	1.80877	0.855007	17.5905	4.48911	32.0615	2.73915			9659	PDE4DIP	0.997948	0.0241142	1.32132	0.40198	58.9115	5.72894	78.0025	4.65458
5915	RARB	0.203125	0.0375393	1.38026	0.464939	1.80922	0.393558	2.87217	0.469513			284391	ZNF844	0.0113914	0.0185494	1.80803	0.854418	3.84321	1.66774	7.47737	1.02751			347902	AMIGO2	0.997948	0.0613292	1.32124	0.401889	155.313	35.6475	203.953	34.9354
79741	CCDC7	0.298438	0.0589928	1.37901	0.463632	3.519	1.46716	5.04261	0.658897			2034	EPAS1	0.00929752	0.0142313	1.80655	0.853238	67.1736	14.4278	122.14	27.67			103504734	MIR1244-4	0.997948	0.067095	1.32078	0.401391	2.99665	1.1472	4.13455	0.334852
7267	TTC3	0.322129	0.0686401	1.379	0.463627	111.539	42.213	149.603	28.5153			6100	RP9	0.010989	0.0171916	1.80478	0.851827	9.60528	2.18438	18.3266	5.26102			5553	PRG2	0.997948	0.0665009	1.32044	0.401018	1.18073	0.630187	1.81874	0.357424
4610	MYCL	0.305136	0.0624334	1.37854	0.463138	0.89356	0.304075	1.68153	0.854667			163859	SDE2	0.0113914	0.018013	1.80357	0.850855	35.8851	11.5306	63.9863	9.98699			4082	MARCKS	0.997948	0.0386221	1.32018	0.400739	266.884	36.3735	352.461	44.8356
1130	LYST	0.230088	0.0447188	1.37833	0.462924	23.4228	3.49455	32.8692	6.63625			347902	AMIGO2	0.0141538	0.0260603	1.80255	0.850038	129.428	52.706	225.226	40.7354			2898	GRIK2	0.997948	0.0382207	1.31944	0.399924	4.67037	0.637611	6.50305	1.08629
54855	TENT5C	0.178082	0.0320144	1.37827	0.462858	9.80251	1.18762	13.8649	1.26834			9854	C2CD2L	0.0113914	0.0174993	1.80244	0.849949	45.4324	14.7405	80.8151	12.986			79695	GALNT12	0.997948	0.0631042	1.31933	0.399801	3.66488	1.00099	5.15212	1.27589
8291	DYSF	0.277318	0.0551399	1.37774	0.462308	16.9777	3.30649	24.0105	6.52565			283987	HID1	0.0332731	0.0515338	1.80175	0.849396	30.056	19.5976	48.7571	5.34627			83463	MXD3	0.997948	0.0613598	1.3192	0.39966	1.93106	0.857598	2.77057	0.223885
23151	GRAMD4	0.261253	0.0509534	1.37752	0.462068	9.33609	2.82162	12.9537	1.48779			79912	PYROXD1	0.0148987	0.0274534	1.80149	0.849192	18.3774	8.93982	31.765	1.6054			57666	FBRSL1	0.997948	0.0717887	1.31918	0.399642	19.2119	5.88827	24.877	1.66049
7805	LAPTM5	0.226491	0.043105	1.37714	0.461672	152.659	29.4144	208.519	20.3664			10111	RAD50	0.00666667	0.00956178	1.80125	0.848998	36.3623	9.33874	65.0685	3.80889			5029	P2RY2	0.997948	0.0991998	1.31904	0.399492	29.0251	9.91822	37.5121	7.41165
59338	PLEKHA1	0.302164	0.0608411	1.3762	0.460695	30.7581	10.0982	41.8194	7.59936			8829	NRP1	0.0195293	0.0313664	1.80076	0.848608	899.598	412.015	1536.74	273.696			653784	MZT2A	0.997948	0.0445627	1.31902	0.399467	6.08513	1.41279	8.25583	0.882245
253260	RICTOR	0.219858	0.0427338	1.37577	0.460242	127.672	20.909	175.87	25.8463			9947	MAGEC1	0.00666667	0.00713195	1.79967	0.847736	47.7428	7.89414	86.5047	11.2501			79957	PAQR6	0.997948	0.0618129	1.31878	0.399205	6.33422	1.87635	8.46848	0.761981
57804	POLD4	0.257326	0.0490285	1.37549	0.459941	32.0481	5.74643	44.6153	9.02327			84275	SLC25A33	0.0113914	0.019042	1.79901	0.847205	6.60445	2.30467	12.3923	2.21511			7038	TG	0.997948	0.033312	1.31858	0.39898	0.668775	0.176572	1.20202	0.249901
5611	DNAJC3	0.265448	0.0517911	1.37454	0.458952	172.538	51.6109	231.278	11.6531			25879	DCAF13	0.0103286	0.0161098	1.79873	0.846979	69.6741	12.0899	128.182	35.8584			151295	SLC23A3	0.997948	0.0793291	1.31824	0.398614	3.83802	1.2893	5.27746	1.09702
9659	PDE4DIP	0.170455	0.03081	1.37358	0.457938	58.2739	7.08429	80.0597	1.87603			64651	CSRNP1	0.0121294	0.0237643	1.79824	0.846586	34.3487	14.0427	59.743	6.53993			80004	ESRP2	0.997948	0.0571757	1.31776	0.398093	3.94097	0.899058	5.51172	1.17639
24149	ZNF318	0.315	0.0667005	1.37352	0.457881	33.844	10.3856	46.4893	12.1835			54442	KCTD5	0.0115025	0.0221932	1.79822	0.84657	54.2423	20.1393	95.3842	17.3012			8987	STBD1	0.997948	0.079485	1.31767	0.397985	1.41784	0.670407	2.14222	0.621285
30815	ST6GALNAC6	0.351792	0.075855	1.37315	0.457486	24.3356	10.9462	32.1242	5.1509			23160	WDR43	0.010989	0.0171309	1.798	0.846391	97.7912	32.9688	171.388	18.7345			84629	TNRC18	0.997948	0.0652129	1.31757	0.397883	113.521	30.2142	146.091	7.17649
4163	MCC	0.219858	0.0424174	1.37283	0.457155	20.1953	1.21515	28.4676	5.99193			1374	CPT1A	0.0203022	0.0362424	1.79799	0.846384	59.8557	14.6544	113.059	46.1903			80863	PRRT1	0.997948	0.108912	1.31723	0.397503	2.27516	1.27816	3.07658	0.279589
129642	MBOAT2	0.169643	0.0303737	1.37248	0.456782	12.0513	0.594993	16.9633	1.85241			54331	GNG2	0.031595	0.0484919	1.79556	0.844432	2.64335	1.84705	5.23209	1.75751			23151	GRAMD4	0.997948	0.118751	1.3166	0.396815	10.4953	4.65352	13.3358	2.17104
6337	SCNN1A	0.347086	0.0751911	1.37234	0.456639	7.0632	3.09986	9.69548	2.22331			9310	ZNF235	0.0115025	0.0194708	1.79496	0.843952	2.7024	1.20327	5.50313	1.12581			57804	POLD4	0.997948	0.0255962	1.31659	0.396811	32.7855	3.28608	43.4068	2.86764
51460	SFMBT1	0.404618	0.092589	1.37215	0.456437	18.1846	9.61606	23.8272	5.94257			25940	FAM98A	0.0113914	0.0190572	1.79447	0.843554	55.8115	12.7222	101.883	27.5558			8718	TNFRSF25	0.997948	0.0997253	1.31656	0.396778	2.17206	1.00985	3.06676	0.816704
440354	SMG1P2	0.298438	0.0591978	1.3719	0.45618	8.92265	3.18568	12.1659	0.706341			85365	ALG2	0.0134961	0.0252131	1.79348	0.842763	46.4801	19.8141	80.0845	8.59983			513	ATP5F1D	0.997948	0.0439972	1.31576	0.395892	38.0871	6.93404	50.014	4.76796
4524	MTHFR	0.259729	0.0495619	1.37176	0.45603	25.8149	5.93966	35.4694	5.29701			220323	OAF	0.00777778	0.0135665	1.79339	0.842689	45.9878	11.5628	82.4639	14.4793			10397	NDRG1	0.997948	0.0976837	1.31546	0.395569	573.735	119.52	775.708	279.633
84074	QRICH2	0.322129	0.0684199	1.37161	0.455869	2.40492	1.13806	3.58481	0.969596			11231	SEC63	0.0182927	0.0304272	1.79295	0.842338	188.323	80.2492	324.009	60.2783			80763	SPX	0.997948	0.144439	1.31527	0.395356	3.8405	1.75476	5.41733	2.46299
79897	RPP21	0.298438	0.0596641	1.37139	0.455636	2.91644	1.26396	4.22919	0.668995			11235	PDCD10	0.00666667	0.00728691	1.79229	0.841806	52.6486	11.2336	93.8988	4.02047			4357	MPST	0.997948	0.0685361	1.3152	0.395283	9.52212	2.34746	12.7311	2.52612
728975	LOC728975	0.218427	0.0415379	1.37102	0.455249	4.93244	0.43599	7.20965	1.46753			55509	BATF3	0.0115025	0.0195986	1.79182	0.841423	2.50222	1.11571	5.15571	1.15506			80336	PABPC1L	0.997948	0.0880399	1.31519	0.395267	64.3697	20.3557	82.4884	12.1563
2687	GGT5	0.261253	0.0510068	1.37095	0.455178	33.3876	4.11346	46.9005	12.1896			2669	GEM	0.00929752	0.0148233	1.79155	0.841206	57.8352	15.8519	102.329	12.5213			130733	TMEM178A	0.997948	0.0452259	1.31513	0.395208	1.8823	0.52341	2.75491	0.305814
3092	HIP1	0.154472	0.0280604	1.37092	0.45514	6.64409	0.39562	9.48808	0.766842			83548	COG3	0.0121294	0.0230466	1.79028	0.840183	58.7683	23.4903	101.019	6.00542			406929	MIR138-1	0.997948	0.0503877	1.3151	0.395178	0.706926	0.271661	1.24911	0.394494
9246	UBE2L6	0.146853	0.0270761	1.3709	0.455124	22.9286	1.85086	31.7453	0.757361			29114	TAGLN3	0.071751	0.0907645	1.78827	0.838568	1.14205	1.2028	2.90716	2.13764			3727	JUND	0.997948	0.0663219	1.31473	0.394766	44.1642	12.5206	56.9207	3.87866
9311	ASIC3	0.345395	0.0748706	1.37073	0.454947	7.96307	3.22868	10.9233	2.30224			25988	HINFP	0.0195293	0.032732	1.78808	0.838409	22.2167	8.15266	39.8494	11.4894			58526	MID1IP1	0.997948	0.104038	1.3141	0.394076	51.3187	17.6171	65.1842	9.80115
28986	MAGEH1	0.259729	0.0496229	1.37073	0.454946	3.74377	1.22145	5.37261	0.392807			54541	DDIT4	0.105026	0.114639	1.78693	0.837481	501.03	324.281	716.224	70.782			55924	INKA2	0.997948	0.100845	1.31408	0.394058	2.9364	1.25929	4.07326	1.07465
2633	GBP1	0.241249	0.046591	1.37058	0.454785	15.62	3.97222	21.3559	0.402612			5430	POLR2A	0.0203022	0.0361823	1.7869	0.837461	290.824	96.1376	525.371	188.334			6275	S100A4	0.997948	0.089303	1.31387	0.39382	19.0693	6.33371	24.9446	5.66699
9778	KIAA0232	0.231437	0.0452027	1.37058	0.454782	51.8499	9.91565	70.9447	8.69134			57579	FAM135A	0.0195293	0.0320068	1.7869	0.837459	15.0314	5.47248	27.3402	7.63881			83475	DOHH	0.997948	0.0654481	1.31373	0.393671	10.747	2.89304	14.197	2.03752
23250	ATP11A	0.329897	0.0705606	1.36973	0.453891	37.1184	12.2251	50.0026	9.64998			81034	SLC25A32	0.010989	0.0172983	1.78617	0.836871	56.5574	16.39	100.347	17.6891			2887	GRB10	0.997948	0.0474319	1.31361	0.393533	142.181	27.6553	184.756	11.0619
4939	OAS2	0.207835	0.0385705	1.36951	0.453662	11.4217	1.75747	15.956	1.6957			87178	PNPT1	0.00777778	0.0123196	1.78584	0.836607	32.1738	4.28622	59.0848	14.8223			144195	SLC2A14	0.997948	0.166983	1.31339	0.393294	3.91247	2.30971	4.95021	1.2426
23508	TTC9	0.298438	0.059205	1.36942	0.453567	3.80916	0.825652	5.68	1.6659			28999	KLF15	0.0141538	0.0268493	1.78482	0.835776	4.26273	1.82618	7.96507	0.717272			123	PLIN2	0.997948	0.066678	1.31336	0.393266	346.627	91.656	445.306	35.0048
399665	FAM102A	0.203125	0.0372515	1.3683	0.452388	38.8599	4.97812	53.4506	5.67565			372	ARCN1	0.010989	0.0172068	1.78439	0.835434	354.316	117.159	612.81	42.1495			4015	LOX	0.997948	0.109784	1.31295	0.392812	90.2047	31.3453	114.259	18.9966
51351	ZNF117	0.38029	0.0838421	1.36805	0.452118	1.25471	0.930136	1.98439	0.684768			91156	IGFN1	0.058498	0.0787649	1.7842	0.835277	78.5391	54.5518	127.005	42.2114			84330	ZNF414	0.997948	0.0271183	1.31265	0.392481	3.38997	0.215027	4.77883	0.589362
7100	TLR5	0.209302	0.0397974	1.36783	0.451892	0.673997	0.220479	1.28859	0.275378			100134229	KDM7A-DT	0.00777778	0.0138301	1.78412	0.835211	1.35992	0.691451	3.10969	0.336364			10848	PPP1R13L	0.997948	0.0338123	1.31262	0.392449	38.1321	3.01122	50.5598	6.91809
112616	CMTM7	0.189718	0.0331869	1.36753	0.45157	23.3499	1.56335	32.3828	3.55723			1520	CTSS	0.0195293	0.0321135	1.78289	0.834217	21.7392	9.55217	37.8689	7.9298			4837	NNMT	0.997948	0.0366391	1.31261	0.392434	0.976036	0.178994	1.60265	0.365024
4756	NEO1	0.272103	0.0528999	1.36659	0.450584	65.0922	13.6343	88.9046	15.2747			57510	XPO5	0.0115025	0.0208052	1.78192	0.833432	104.443	12.7972	193.022	63.3735			80830	APOL6	0.997948	0.068404	1.31247	0.392281	101.254	25.0094	131.169	18.0309
54941	RNF125	0.261253	0.0507163	1.36656	0.450552	3.12236	0.966931	4.52029	0.170564			51143	DYNC1LI1	0.00777778	0.0137028	1.78125	0.832891	88.6122	21.3089	157.327	27.2298			642658	SCX	0.997948	0.0445012	1.31246	0.392269	4.24042	0.888721	5.8388	0.745021
9695	EDEM1	0.233716	0.0458561	1.36619	0.450156	153.106	35.2619	206.099	5.05303			200894	ARL13B	0.00777778	0.0122909	1.78055	0.832323	19.2527	5.52352	34.2829	2.26438			353511	PKD1P6	0.997948	0.0935592	1.31242	0.392234	8.58397	2.88348	11.2666	2.13688
643641	ZNF862	0.377119	0.083257	1.36555	0.449487	30.1761	12.9744	40.1104	9.23789			8605	PLA2G4C	0.0304569	0.0467732	1.7801	0.831956	5.16575	3.11938	9.221	2.05781			10811	NOXA1	0.997948	0.0641575	1.31209	0.391864	3.29384	0.722479	4.67842	1.27237
112936	VPS26B	0.301009	0.0604206	1.36553	0.449465	29.808	6.85968	41.1142	9.04073			54102	CLIC6	0.0141538	0.0267808	1.77976	0.831679	8.64713	3.51196	15.7424	3.40909			51130	ASB3	0.997948	0.0231689	1.31194	0.391705	0.738205	0.130552	1.27814	0.118069
284080	PICART1	0.208378	0.039005	1.36532	0.449235	0.96505	0.325238	1.65945	0.0702007			7737	RNF113A	0.0115025	0.0197586	1.77882	0.830919	27.2373	7.68806	48.7445	10.5191			51704	GPRC5B	0.997948	0.0778622	1.31171	0.391451	1.23916	0.564449	1.92455	0.617168
55552	ZNF823	0.261253	0.051045	1.36519	0.449101	2.64709	0.709897	3.95586	0.762012			57149	LYRM1	0.00929752	0.0150066	1.77876	0.830869	23.6766	7.4627	41.7514	3.26979			9026	HIP1R	0.997948	0.0317997	1.31109	0.390771	48.8218	6.65504	63.967	2.33495
59307	SIGIRR	0.406789	0.0946341	1.36501	0.448912	1.94681	0.887914	3.13318	1.57171			9181	ARHGEF2	0.0173088	0.0293039	1.77873	0.830849	239.802	99.6956	406.139	48.635			10148	EBI3	0.997948	0.0851447	1.31069	0.390322	1.04832	0.662022	1.60375	0.310364
7015	TERT	0.297147	0.0581216	1.36484	0.448731	1.80148	0.574852	2.82838	0.797684			256979	SUN3	0.010989	0.017214	1.77833	0.83052	2.20197	1.02678	4.52794	0.480543			3134	HLA-F	0.997948	0.0572384	1.31047	0.390089	11.1975	2.48787	14.8243	1.88309
55616	ASAP3	0.259563	0.049311	1.36444	0.448312	3.38059	1.02317	4.86774	0.180133			8036	SHOC2	0.0113914	0.0184558	1.77762	0.829947	64.1272	21.7778	111.206	10.7774			51043	ZBTB7B	0.997948	0.10786	1.30983	0.389375	53.408	18.4303	67.5286	10.151
349408	TLR8-AS1	0.30992	0.0656883	1.3644	0.448262	3.10727	0.622597	4.74434	1.88251			64417	TMEM267	0.0121294	0.023533	1.774	0.82701	14.0319	5.83331	24.4544	1.10079			1832	DSP	0.997948	0.0890962	1.30972	0.389258	157.232	44.211	202.398	35.1324
25946	ZNF385A	0.259729	0.0493944	1.3642	0.448051	3.14182	0.973747	4.54464	0.11185			26003	GORASP2	0.0103286	0.0160112	1.77349	0.826589	144.841	45.6522	250.176	14.3926			84837	ARHGAP5-AS1	0.997948	0.0483349	1.30947	0.388981	1.73856	0.42977	2.57871	0.493856
27090	ST6GALNAC4	0.308846	0.0629025	1.36308	0.446867	16.8534	5.59732	22.7528	3.1103			57393	CLTRN	0.0115025	0.0205929	1.77293	0.826138	0.560938	0.559552	1.66652	0.224084			100131564	CCDC18-AS1	0.997948	0.0510359	1.30933	0.388825	18.079	3.70538	23.7006	2.00882
100129503	LOC100129503	0.352676	0.0766807	1.36256	0.446324	3.35393	1.57206	4.66869	0.539993			54811	ZNF562	0.0103286	0.0161027	1.77228	0.825606	39.4068	11.915	69.0069	7.85858			79581	SLC52A2	0.997948	0.11015	1.30932	0.388819	72.2123	25.9211	91.0937	14.4978
84874	ZNF514	0.298438	0.0593284	1.36184	0.445554	9.03836	1.00482	12.9766	3.64808			654433	PAX8-AS1	0.0113914	0.0186582	1.77219	0.825535	47.7731	15.0975	83.207	10.1342			81567	TXNDC5	0.997948	0.0875055	1.30886	0.388306	16.3491	5.03489	21.1925	3.5539
10312	TCIRG1	0.297147	0.0583195	1.3618	0.44551	63.4092	11.3412	87.2762	19.1396			84365	NIFK	0.00666667	0.0114307	1.77188	0.825284	44.2186	5.8286	79.9619	17.602			25805	BAMBI	0.997948	0.0508079	1.30874	0.388183	4.17222	0.836329	5.75483	0.983358
284	ANGPT1	0.290584	0.0570014	1.36121	0.444889	0.376491	0.0854447	0.918429	0.50314			55283	MCOLN3	0.00666667	0.0116881	1.77165	0.82509	2.22161	0.735938	4.64922	0.772767			6508	SLC4A3	0.997948	0.0329211	1.30849	0.387898	0.915798	0.187418	1.5058	0.235358
80775	TMEM177	0.275833	0.0541512	1.36115	0.44483	1.87861	0.568824	2.90808	0.666596			25841	ABTB2	0.0203022	0.0358442	1.7716	0.825056	59.6318	25.7501	102.021	21.6374			5753	PTK6	0.997948	0.0716357	1.30838	0.387778	13.7765	3.65151	18.016	2.56384
5698	PSMB9	0.215563	0.0405601	1.36074	0.444396	6.84067	1.28372	9.59046	0.613566			51260	PBDC1	0.00666667	0.00836733	1.77132	0.824822	53.946	10.0456	95.5839	9.41036			11000	SLC27A3	0.997948	0.0404975	1.3078	0.387141	2.60478	0.398376	3.72277	0.639825
5287	PIK3C2B	0.376442	0.0830952	1.36045	0.444088	4.43971	1.32958	6.59503	2.93521			5929	RBBP5	0.0115025	0.0212215	1.77093	0.824508	31.0771	6.66297	56.6112	16.3976			389792	IER5L	0.997948	0.107823	1.30758	0.3869	2.59697	0.941051	3.76162	1.56839
284047	CCDC144B	0.273729	0.0535413	1.3603	0.443926	6.48225	0.432185	9.38237	2.51607			101060691	NUTM2B-AS1	0.00666667	0.00862775	1.76921	0.823105	4.40244	0.997314	8.49178	1.02443			54344	DPM3	0.997948	0.0331814	1.30757	0.386888	4.84762	0.543325	6.64952	0.784529
54498	SMOX	0.346028	0.0750909	1.35961	0.443196	40.396	8.24305	56.6423	19.897			10579	TACC2	0.00777778	0.0137171	1.76758	0.821778	52.1708	12.6137	92.0887	14.6054			359948	IRF2BP2	0.997948	0.0458691	1.30736	0.386662	119.272	20.732	154.801	10.5717
728	C5AR1	0.30992	0.0649832	1.35931	0.442872	1.30099	0.766061	2.02176	0.172154			51121	RPL26L1	0.00666667	0.00724922	1.76568	0.82022	19.7692	3.23581	35.5342	4.02926			148022	TICAM1	0.997948	0.0798845	1.30698	0.38624	25.4114	7.40372	32.5512	2.43209
54502	RBM47	0.200469	0.0355411	1.35904	0.44259	17.7218	2.23908	24.324	0.771463			7705	ZNF146	0.0119972	0.0225162	1.76544	0.82003	123.272	43.0132	211.742	28.8883			85477	SCIN	0.997948	0.0570742	1.30662	0.385836	0.647183	0.384699	1.11967	0.165467
114904	C1QTNF6	0.276719	0.0549436	1.35867	0.442192	7.91333	1.88071	11.0274	1.90978			8710	SERPINB7	0.0380859	0.0580286	1.76448	0.819241	2.02202	1.25456	4.2061	1.99637			103021296	SLC26A9-AS1	0.997948	0.0511818	1.30614	0.38531	0.570231	0.0986892	1.07646	0.409457
284996	RNF149	0.273729	0.0535954	1.35855	0.442071	31.5799	6.82222	42.9734	6.54765			54881	TEX10	0.0103286	0.0160641	1.76356	0.818494	47.6282	11.5526	84.2025	15.2248			100506211	MIR210HG	0.997948	0.111423	1.30605	0.385213	8.17855	3.88264	10.4277	1.61782
1534	CYB561	0.308846	0.0627888	1.35836	0.441866	77.2481	24.8155	102.111	6.74179			8780	RIOK3	0.0113914	0.0193661	1.76234	0.817491	152.528	49.761	261.23	22.396			283149	BCL9L	0.997948	0.0629656	1.30563	0.384741	196.113	45.6606	252.777	28.0167
3140	MR1	0.208378	0.0393099	1.35675	0.440152	8.59989	0.654373	12.0825	1.79254			51601	LIPT1	0.0121294	0.0238409	1.762	0.817214	4.32327	1.52614	8.31921	2.12508			54923	LIME1	0.997948	0.0672663	1.3054	0.384497	3.5083	0.998148	4.82291	0.818865
9545	RAB3D	0.3241	0.0693745	1.35674	0.440139	2.19676	0.854363	3.27413	0.824231			22822	PHLDA1	0.0141538	0.0265185	1.76078	0.816215	1390.23	540.106	2331.42	84.3603			79767	ELMO3	0.997948	0.0707659	1.30498	0.384026	1.31649	0.565762	1.9801	0.396622
196527	ANO6	0.202043	0.0364012	1.35662	0.440018	55.0738	4.54035	75.1488	7.68507			57631	LRCH2	0.00777778	0.0135378	1.75884	0.814626	2.76173	0.877661	5.52869	0.812651			164284	APCDD1L	0.997948	0.0325299	1.30496	0.384001	49.893	4.57626	65.4388	6.32841
2026	ENO2	0.399887	0.0892527	1.35655	0.439942	71.9459	22.8177	96.8714	28.5785			166379	BBS12	0.0211397	0.0372803	1.75818	0.814084	11.6899	5.33871	19.9232	1.35488			8407	TAGLN2	0.997948	0.0254577	1.30491	0.383952	281.09	19.9384	366.959	22.4228
220594	USP32P2	0.218782	0.0419042	1.35639	0.439768	5.41972	0.330228	7.77592	1.44299			55017	C14orf119	0.0113914	0.0180942	1.758	0.813937	79.0864	19.859	138.855	26.399			51341	ZBTB7A	0.997948	0.131161	1.30474	0.383761	102.451	39.2868	127.673	21.6075
25937	WWTR1	0.240038	0.0463992	1.3562	0.439569	113.423	18.9164	153.19	15.5622			23560	GTPBP4	0.00666667	0.0117034	1.75779	0.813765	102.956	24.0632	179.044	16.2424			55201	MAP1S	0.997948	0.0644681	1.30443	0.383418	27.0689	6.74519	34.9735	3.01848
956	ENTPD3	0.298438	0.0592668	1.35518	0.43848	14.9395	3.23161	20.5096	3.85244			27230	SERP1	0.0211397	0.0373636	1.75763	0.813634	167.519	80.9858	275.33	22.4477			100134229	KDM7A-DT	0.997948	0.0509765	1.30417	0.383127	2.13974	0.557287	3.07402	0.502551
254102	EHBP1L1	0.207835	0.0387514	1.35481	0.438087	92.3061	12.3494	124.77	6.0371			26156	RSL1D1	0.00929752	0.0152499	1.75655	0.812741	162.099	41.7101	281.645	40.1629			80131	LRRC8E	0.997948	0.0492791	1.30412	0.383077	10.61	2.34633	13.9647	0.88872
6297	SALL2	0.290584	0.0569782	1.35461	0.437881	0.77893	0.323067	1.41476	0.487962			153241	CEP120	0.0195293	0.0336268	1.75608	0.812357	62.6538	26.9383	104.828	11.5209			3553	IL1B	0.997948	0.13141	1.30409	0.383049	1187.14	474.462	1454.35	116.129
7700	ZNF141	0.304249	0.0620689	1.35426	0.437508	2.04034	0.429213	3.1771	1.03304			6590	SLPI	0.0119972	0.022869	1.75595	0.81225	0.0801518	0.0919303	0.962083	0.602349			5831	PYCR1	0.997948	0.121294	1.304	0.382945	160.827	60.7528	198.273	8.51637
25800	SLC39A6	0.398159	0.0882696	1.35402	0.437252	59.9869	22.0692	80.4372	21.3128			57512	GPR158	0.0115025	0.0212368	1.7558	0.81213	9.64765	3.66805	17.0401	1.33334			84856	LINC00839	0.997948	0.082761	1.30343	0.382315	0.778591	0.397879	1.31214	0.472399
117854	TRIM6	0.159732	0.0288026	1.35402	0.437247	6.2154	0.2363	8.77453	0.496946			57459	GATAD2B	0.0115025	0.0220787	1.7556	0.811968	77.433	23.62	134.542	27.1606			105369174	NA	0.997948	0.110187	1.30342	0.382298	21.7948	7.94787	27.35	2.0373
10687	PNMA2	0.190998	0.033439	1.35394	0.437166	12.6828	1.17325	17.4935	0.895974			348793	WDR53	0.010989	0.0169025	1.75477	0.811279	13.8669	2.54749	25.3647	6.5996			894	CCND2	0.997948	0.196994	1.30295	0.38178	26.2038	12.4017	32.4947	10.2138
2649	NR6A1	0.433944	0.105023	1.35363	0.436836	3.7838	2.44732	5.017	1.1231			8676	STX11	0.0195293	0.0342944	1.75322	0.810006	2.96268	1.39858	5.7932	1.56564			374887	YJEFN3	0.997948	0.0971638	1.30271	0.381516	12.5055	4.35563	15.8959	0.376602
389856	USP27X	0.334928	0.0711414	1.35354	0.436735	1.9582	0.824381	2.95404	0.83354			64778	FNDC3B	0.0141538	0.0260909	1.75277	0.809634	345.151	118.721	587.041	92.6043			2859	GPR35	0.997948	0.172911	1.30148	0.380158	1.84082	1.03338	2.71845	1.56542
55139	ANKZF1	0.219858	0.0425241	1.35308	0.43625	25.9117	3.24872	35.3995	4.05419			205860	TRIML2	0.0203022	0.0360596	1.75189	0.80891	54.6073	23.5925	91.7751	14.6909			57194	ATP10A	0.997948	0.0412072	1.30131	0.379965	7.92363	0.99943	10.6123	1.34011
51752	ERAP1	0.347086	0.0752131	1.35262	0.435759	214.158	80.1566	279.341	33.1525			688	KLF5	0.0158637	0.0283387	1.7515	0.808592	44.8977	18.6067	75.7781	8.3381			5442	POLRMT	0.997948	0.0625474	1.30127	0.379923	41.2327	7.56826	53.8065	9.07373
192670	AGO4	0.169643	0.0303665	1.35236	0.435481	24.5757	1.63083	33.5509	0.998943			51651	PTRH2	0.0141538	0.0268726	1.7508	0.808012	38.9035	11.2111	68.4844	16.6284			1850	DUSP8	0.997948	0.121781	1.30122	0.379863	2.52836	1.30182	3.43035	0.850499
100500849	MIR3916	0.216159	0.0407592	1.35193	0.435023	3.48851	0.388711	5.08259	0.719127			114880	OSBPL6	0.00777778	0.0130364	1.75068	0.807915	5.02258	1.4158	9.34274	0.468676			314	AOC2	0.997948	0.148684	1.301	0.379616	5.92451	2.49691	7.78184	2.35555
100506599	PPP1R26-AS1	0.219858	0.0423099	1.3518	0.434883	1.08408	0.24804	1.81642	0.322341			6934	TCF7L2	0.0173088	0.0301526	1.75059	0.807842	39.132	15.4856	66.8816	11.9596			2495	FTH1	0.997948	0.182231	1.30099	0.379605	2123.14	963.308	2560.78	537.795
64781	CERK	0.301317	0.060696	1.35116	0.434203	23.8188	6.31457	32.051	4.32261			26747	NUFIP1	0.015412	0.0281605	1.75002	0.80737	9.82312	0.983361	18.7876	7.2716			7090	TLE3	0.997948	0.0532472	1.30082	0.379416	87.1054	17.2658	112.014	1.3259
10079	ATP9A	0.244109	0.0468204	1.34952	0.432449	34.7232	2.66961	47.5807	7.98113			56605	ERO1B	0.0312738	0.0481909	1.74865	0.806244	26.8447	12.7602	45.2463	10.4608			83637	ZMIZ2	0.997948	0.0425941	1.30064	0.379224	136.187	9.95623	178.469	27.4642
168544	ZNF467	0.303982	0.0613762	1.34928	0.432186	0.707038	0.330999	1.3037	0.440583			9966	TNFSF15	0.244982	0.204953	1.74803	0.805729	22.0974	21.827	35.5403	22.8115			21	ABCA3	0.997948	0.112673	1.30045	0.379011	32.6273	11.3076	41.0606	5.38062
79838	TMC5	0.261253	0.0511039	1.34919	0.432092	1.13058	0.292315	1.88303	0.463033			3308	HSPA4	0.00777778	0.0128335	1.74762	0.805393	211.614	43.4176	368.682	57.629			54504	CPVL	0.997948	0.0235043	1.30003	0.378548	11.035	0.190956	14.6716	1.11524
7057	THBS1	0.275191	0.0537172	1.34894	0.431824	160.451	28.0403	216.089	32.9812			57089	ENTPD7	0.0284419	0.0435605	1.74719	0.805035	53.173	27.4701	86.7827	10.2707			4861	NPAS1	0.997948	0.0438642	1.29986	0.378355	1.07067	0.224734	1.69733	0.349375
79905	TMC7	0.261253	0.0507834	1.34809	0.43092	8.31602	0.374265	11.7416	2.79022			54429	TAS2R5	0.0312738	0.0477438	1.74702	0.804895	1.14171	0.995347	2.60371	1.07499			9048	ARTN	0.997948	0.0295194	1.29963	0.378097	1.83349	0.109023	2.69216	0.355623
5727	PTCH1	0.561497	0.157206	1.34808	0.430903	9.24958	7.08478	11.6934	5.63618			285855	RPL7L1	0.0115025	0.0206225	1.74697	0.804856	634.174	182.631	1092.05	187.141			5609	MAP2K7	0.997948	0.069001	1.2995	0.377958	62.0428	15.6235	79.1568	2.59077
57716	PRX	0.315	0.0667232	1.348	0.430821	6.42655	2.145	8.81824	1.41205			65124	SOWAHC	0.00666667	0.010939	1.74696	0.804843	24.3934	5.31929	42.8621	4.02202			10409	BASP1	0.997948	0.0600316	1.29949	0.377946	100.324	20.7505	129.122	12.504
8639	AOC3	0.560043	0.156592	1.34789	0.430706	3.21394	2.85597	4.12364	1.70476			55634	KRBOX4	0.00666667	0.0071954	1.74595	0.804015	9.10454	1.64589	16.5178	1.17443			102724238	LOC102724238	0.997948	0.159236	1.29946	0.377917	1.81289	1.1927	2.43552	0.647066
22890	ZBTB1	0.399887	0.0892384	1.3478	0.430602	56.8456	21.0985	75.5431	19.2924			8867	SYNJ1	0.00777778	0.0135522	1.74547	0.80362	13.5416	1.07186	24.8598	6.6435			30833	NT5C	0.997948	0.0786442	1.2994	0.377849	29.4717	4.93814	39.0497	10.2296
29775	CARD10	0.406469	0.0937896	1.34753	0.430314	7.94875	4.14487	10.372	1.59251			6897	TARS1	0.0115025	0.0218548	1.74328	0.801802	466.291	163.57	784.295	41.7674			977	CD151	0.997948	0.0446712	1.29882	0.3772	281.763	47.2233	362.826	8.77787
286336	FAM78A	0.400445	0.0911369	1.34734	0.430111	0.837164	0.805326	1.35292	0.370783			51585	PCF11	0.0284419	0.0433248	1.74296	0.80154	40.5496	14.5922	70.7537	22.7095			100996301	FOXD3-AS1	0.997948	0.0353597	1.29868	0.377051	2.09595	0.223149	3.02949	0.438558
5795	PTPRJ	0.21308	0.0404221	1.34722	0.42998	138.005	13.2056	186.256	17.3937			5520	PPP2R2A	0.0103286	0.0158741	1.74262	0.801261	92.26	26.0245	157.859	11.3379			84969	TOX2	0.997948	0.0514134	1.29864	0.377001	39.226	3.31264	51.7152	9.93355
10397	NDRG1	0.480952	0.123787	1.34701	0.429762	688.274	286.907	889.438	258.766			27248	ERLEC1	0.0178174	0.0303514	1.74254	0.801191	76.9848	31.6507	128.553	12.8412			84948	TIGD5	0.997948	0.1112	1.29842	0.376762	3.13775	1.40234	4.20635	0.840471
11320	MGAT4A	0.559656	0.156262	1.34641	0.429115	3.90098	3.44517	4.84491	1.92589			8649	LAMTOR3	0.0115025	0.0211749	1.7422	0.800909	42.1703	13.8781	72.1061	7.90377			10588	MTHFS	0.997948	0.0497787	1.29805	0.37635	0.777449	0.311176	1.28971	0.18945
51301	GCNT4	0.25483	0.0485402	1.34631	0.429015	0.667545	0.250044	1.23594	0.239472			256987	SERINC5	0.0103286	0.0167363	1.74215	0.800872	22.8541	5.93313	40.0753	6.08069			7088	TLE1	0.997948	0.0635686	1.29762	0.375871	81.5761	17.6591	104.55	7.7651
80319	CXXC4	0.189718	0.0332417	1.3458	0.428463	1.06879	0.0846301	1.78709	0.192033			27154	BRPF3	0.0134961	0.025412	1.74184	0.800612	158.814	52.2196	271.375	49.7127			9361	LONP1	0.997948	0.0544062	1.29759	0.375837	207.477	39.3502	266.625	19.0026
6583	SLC22A4	0.231437	0.0452868	1.34561	0.428264	7.29292	1.33237	10.0731	0.569392			84135	UTP15	0.0121294	0.0241004	1.74131	0.800174	26.4097	2.84654	48.3068	15.8376			6452	SH3BP2	0.997948	0.0684429	1.29755	0.375791	129.781	30.1218	166.15	16.4482
5343	PLGLB1	0.260987	0.050108	1.34465	0.427228	0.645999	0.30283	1.19405	0.180015			5373	PMM2	0.0141538	0.0265334	1.74094	0.799863	40.2911	14.8229	68.645	10.2044			4052	LTBP1	0.997948	0.0809507	1.29739	0.375609	240.422	64.4975	304.284	18.6617
9516	LITAF	0.202043	0.0365887	1.34454	0.427115	29.8497	1.72252	40.541	3.66626			163049	ZNF791	0.0115025	0.019621	1.74057	0.799556	22.6349	6.4709	39.5869	7.10547			10743	RAI1	0.997948	0.0805642	1.29693	0.375106	42.4524	9.99201	54.7767	9.44166
3866	KRT15	0.38635	0.085355	1.34418	0.426724	8.48767	3.22099	11.2223	1.22059			286411	LINC00632	0.0243148	0.0395289	1.74024	0.799289	4.04445	2.37086	7.22517	0.863504			1312	COMT	0.997948	0.0868502	1.29568	0.373709	51.0336	14.6399	64.5403	4.42806
6660	SOX5	0.277824	0.055446	1.34391	0.426439	0.751083	0.261487	1.36217	0.432263			195827	PRXL2C	0.00666667	0.0104536	1.73986	0.798968	8.02443	1.75636	14.5705	1.59014			11187	PKP3	0.997948	0.0423379	1.29548	0.373485	8.625	1.04631	11.4659	1.34721
678655	CD27-AS1	0.232916	0.0456048	1.34386	0.426384	4.70673	0.919934	6.61136	0.400207			65260	COA7	0.0173088	0.0300226	1.73968	0.798825	31.8605	8.93679	56.5064	16.4346			23171	GPD1L	0.997948	0.061876	1.29548	0.373485	39.7785	8.55355	51.0277	2.65012
79683	ZDHHC14	0.352676	0.0761229	1.34355	0.426046	5.91297	2.24949	7.97816	0.794804			80267	EDEM3	0.0119972	0.022884	1.73965	0.798798	113.091	30.4696	195.876	40.3904			201232	SLC16A13	0.997948	0.0745296	1.29547	0.373476	3.82688	0.797605	5.2947	1.2929
6274	S100A3	0.399887	0.0895173	1.34302	0.425477	6.56206	2.12821	9.08969	2.61396			5366	PMAIP1	0.0115025	0.0208282	1.73947	0.798646	65.1475	21.8429	110.333	6.88699			7046	TGFBR1	0.997948	0.0565222	1.29542	0.373422	89.0975	13.7766	115.456	15.3372
56477	CCL28	0.412614	0.0956394	1.343	0.425459	6.22383	2.90859	8.16905	0.937111			29889	GNL2	0.0115025	0.0213809	1.73916	0.798388	91.7484	18.2069	162.177	43.7058			126119	JOSD2	0.997948	0.076692	1.29535	0.373342	5.43549	1.51507	7.22537	1.13506
26505	CNNM3	0.406469	0.0936528	1.34273	0.425174	15.4571	6.98004	20.0608	3.2328			5718	PSMD12	0.00666667	0.00878371	1.73892	0.79819	116.995	20.4951	202.658	17.174			6520	SLC3A2	0.997948	0.149466	1.29445	0.372339	481.406	209.308	579.727	29.2382
124359	CDYL2	0.260163	0.0497906	1.34244	0.424856	25.8556	3.8558	34.9652	4.30575			65986	ZBTB10	0.0272225	0.0414487	1.73828	0.797657	39.9913	16.669	66.3786	9.33865			5645	PRSS2	0.997948	0.0721997	1.29438	0.372266	1.92753	0.213085	2.86808	1.03279
440515	ZNF506	0.218782	0.041897	1.34221	0.424613	0.937957	0.102879	1.61222	0.326364			645687	LINC00520	0.0195293	0.0320683	1.73824	0.797631	0.540975	0.574414	1.60485	0.54099			100132062	LOC100132062	0.997948	0.105711	1.29426	0.372133	9.50782	3.30979	12.3258	2.63414
170959	ZNF431	0.30992	0.0647328	1.34216	0.424554	3.49963	1.0286	5.00492	1.10056			1407	CRY1	0.0173088	0.0291151	1.73821	0.797606	26.5419	10.6762	45.0171	6.04834			101752399	STAG3L5P-PVRIG2P-PILRB	0.997948	0.0340308	1.294	0.371837	7.65814	0.87288	10.1761	0.616418
3107	HLA-C	0.209302	0.0400024	1.3418	0.424172	255.862	28.1544	342.581	17.0966			11247	NXPH4	0.0325055	0.051	1.7381	0.797515	0.660747	0.434623	2.03382	1.42292			5971	RELB	0.997948	0.10723	1.29389	0.371717	47.5077	16.7966	59.2769	4.5377
51085	MLXIPL	0.265448	0.0518282	1.34126	0.423586	1.90666	0.247877	2.93091	0.680104			133746	JMY	0.029304	0.0441521	1.73802	0.797448	62.7538	28.2296	102.733	12.7148			283643	TEDC1	0.997948	0.0900358	1.29364	0.371434	4.07031	0.90578	5.63581	1.7984
11214	AKAP13	0.190998	0.0333786	1.3402	0.422451	108.873	5.79614	146.212	6.57054			91942	NDUFAF2	0.00666667	0.00688082	1.73724	0.7968	23.0677	2.84126	40.7501	4.12103			84264	HAGHL	0.997948	0.15615	1.29359	0.371385	4.20795	2.09559	5.43057	1.46019
132014	IL17RE	0.230392	0.0448117	1.34007	0.422305	2.66719	0.276208	3.93266	0.623271			9775	EIF4A3	0.0173088	0.0294549	1.73693	0.796539	90.6969	24.3123	159.211	44.1574			83933	HDAC10	0.997948	0.0466354	1.29352	0.371303	13.5883	1.43934	17.9278	2.54855
3706	ITPKA	0.404618	0.0921167	1.33995	0.422178	1.05029	0.564891	1.78386	0.95101			4839	NOP2	0.023587	0.0382565	1.73636	0.79607	44.08	7.83935	80.9964	33.9553			6339	SCNN1D	0.997948	0.0808117	1.29308	0.37081	8.71703	1.37117	11.7286	3.05352
6509	SLC1A4	0.395335	0.0872451	1.33942	0.421607	81.683	34.4271	104.236	7.41259			7589	ZSCAN21	0.0148987	0.0274606	1.73511	0.795027	12.3289	4.08779	21.8689	5.2631			8111	GPR68	0.997948	0.0638814	1.29283	0.370534	77.7965	5.46925	102.453	24.0616
79156	PLEKHF1	0.235238	0.0461553	1.33855	0.420675	4.65213	0.79632	6.53244	0.592157			55034	MOCOS	0.0195293	0.0339184	1.73478	0.794755	36.1923	16.1072	60.0455	4.9349			3918	LAMC2	0.997948	0.156504	1.29242	0.370077	2369.65	970.449	2865	333.081
54823	SWT1	0.406469	0.0943379	1.33828	0.420379	10.2079	4.73008	13.3344	2.2394			23256	SCFD1	0.0119972	0.0226299	1.73412	0.794204	99.3756	35.5593	166.574	4.64553			593	BCKDHA	0.997948	0.0883797	1.29229	0.369932	33.0294	9.15945	41.8996	3.87957
79586	CHPF	0.404618	0.09249	1.33759	0.419635	60.3857	24.4901	77.6483	12.1854			55132	LARP1B	0.0121294	0.0237715	1.73406	0.794158	34.3643	11.2565	58.6908	8.03169			8857	FCGBP	0.997948	0.0634459	1.292	0.369601	4.79359	1.08952	6.42945	0.916281
594842	HAS2-AS1	0.303681	0.0612684	1.33635	0.418295	2.72269	0.328098	4.0449	1.09499			57050	UTP3	0.0115025	0.0217387	1.73313	0.79338	57.5385	17.2178	98.6827	15.9593			134285	TMEM171	0.997948	0.0891343	1.29178	0.369361	7.42305	1.88613	9.81112	1.9958
100130557	NFYC-AS1	0.257326	0.0490437	1.33631	0.418252	1.73268	0.240369	2.66817	0.51755			3371	TNC	0.0575597	0.0782452	1.73293	0.793215	270.258	149	453.549	179.499			79751	SLC25A22	0.997948	0.107907	1.29162	0.369179	48.9014	16.2136	61.3228	7.46434
3855	KRT7	0.321302	0.0679512	1.33546	0.417334	28.6329	5.25233	38.7272	8.23688			136	ADORA2B	0.010989	0.0170157	1.73271	0.793029	82.3125	22.8653	140.529	14.2888			51548	SIRT6	0.997948	0.0762424	1.2913	0.368823	21.8747	5.96915	27.9421	2.24055
54101	RIPK4	0.342574	0.0737255	1.33526	0.417125	5.94343	1.98253	8.09061	1.22148			92162	TMEM88	0.0173088	0.0291294	1.7326	0.792936	1.18152	0.853118	2.62291	0.392714			55080	TAPBPL	0.997948	0.0488822	1.29125	0.368767	5.27406	1.03801	7.04371	0.551956
9980	DOP1B	0.209302	0.0401384	1.33466	0.416475	19.8069	1.50218	26.7714	2.05708			1832	DSP	0.0270735	0.0409215	1.73251	0.792867	134.505	36.5968	239.62	87.9074			2166	FAAH	0.997948	0.176724	1.29096	0.36844	1.96572	1.02704	2.83364	1.36393
5999	RGS4	0.429148	0.102288	1.33407	0.415839	2.72219	1.34172	3.75341	0.819813			5514	PPP1R10	0.0113914	0.0194561	1.73235	0.792731	107.39	31.3413	182.207	18.0154			284029	LINC00324	0.997948	0.0712123	1.29056	0.368002	2.52527	0.743913	3.50341	0.569138
90	ACVR1	0.197133	0.03467	1.33383	0.415578	37.8218	2.47428	50.7119	0.557673			94101	ORMDL1	0.0168801	0.0287288	1.73086	0.791489	46.3972	17.8395	77.8405	8.97852			100506060	SMG1P7	0.997948	0.0539499	1.29023	0.367627	1.38331	0.40142	2.05518	0.277197
100996724	LOC100996724	0.262697	0.0514982	1.33364	0.415365	18.0737	3.33391	24.1938	1.10095			64795	RMND5A	0.023587	0.0383031	1.73029	0.791015	49.8008	20.1191	83.5866	16.2192			65266	WNK4	0.997948	0.185997	1.29012	0.367509	8.61591	4.29869	10.6435	2.76351
54910	SEMA4C	0.362374	0.079195	1.33336	0.415072	21.5683	7.89765	28.0296	1.95565			7702	ZNF143	0.0134961	0.0253588	1.73	0.790772	22.1708	3.8954	39.9387	11.8294			26517	TIMM13	0.997948	0.053386	1.29012	0.367504	43.2262	7.85545	55.5969	4.25878
406991	MIR21	0.422108	0.0994044	1.33335	0.415053	0.671745	0.271343	1.33741	0.970842			51438	MAGEC2	0.00929752	0.0144014	1.72989	0.790683	52.689	12.8692	90.3384	7.61225			728489	DNLZ	0.997948	0.0633306	1.28974	0.367078	3.41511	0.748733	4.67896	0.799121
7750	ZMYM2	0.400445	0.0907568	1.33327	0.414966	48.638	17.454	63.5081	12.5083			10171	RCL1	0.0173088	0.0290998	1.72979	0.790596	5.84374	1.60995	10.9934	3.54579			8227	AKAP17A	0.997948	0.0738411	1.28908	0.366341	21.2851	4.93714	27.3731	3.27611
57140	RNPEPL1	0.298438	0.0597773	1.33301	0.414685	36.9159	8.04075	49.0114	5.28766			7561	ZNF14	0.0360735	0.0544411	1.7297	0.790521	7.00533	2.63406	13.1448	5.9102			56928	SPPL2B	0.997948	0.0544523	1.28901	0.366262	23.7678	4.55223	30.5589	0.450343
114794	ELFN2	0.3241	0.069329	1.33298	0.414659	5.15186	1.44088	7.10409	1.13979			8878	SQSTM1	0.023587	0.0381821	1.72831	0.789359	1581.03	684.419	2580.44	266.111			50854	SNHG32	0.997948	0.135824	1.28897	0.366217	224.855	85.3898	273.881	7.73751
55092	TMEM51	0.261253	0.05093	1.33265	0.414293	12.1836	0.682152	16.712	2.81419			60673	ATG101	0.0270735	0.0406935	1.72724	0.788467	25.1788	8.7095	44.246	14.1236			9235	IL32	0.997948	0.204386	1.28865	0.365859	35.9058	18.1604	41.9754	5.92376
647121	EMBP1	0.319631	0.0677899	1.33259	0.414232	2.71179	0.713011	3.95343	0.956051			4577	TRNV	0.0442105	0.0658446	1.72706	0.788322	1.56024	0.156861	4.00425	3.21068			956	ENTPD3	0.997948	0.129338	1.28861	0.365817	14.432	5.80429	18.0189	2.53378
28231	SLCO4A1	0.405257	0.0929972	1.33227	0.413885	18.4663	4.55663	25.4866	9.35911			4616	GADD45B	0.0173088	0.0292121	1.72692	0.7882	50.8788	18.1847	86.1296	15.3709			7043	TGFB3	0.997948	0.138674	1.28827	0.365436	0.987019	0.900679	1.40283	0.1748
2769	GNA15	0.400224	0.0899471	1.33221	0.413821	31.7458	9.29531	41.9938	9.51975			8609	KLF7	0.0113914	0.018306	1.72532	0.786866	29.3968	7.69787	50.4535	5.31546			170463	SSBP4	0.997948	0.0426164	1.28809	0.365238	13.5497	1.65206	17.6999	1.54348
195827	PRXL2C	0.290688	0.0571406	1.33208	0.413682	8.82523	1.96244	11.9593	1.13294			23174	ZCCHC14	0.0200784	0.0349381	1.72525	0.786809	49.2597	19.1104	83.1721	17.0085			22801	ITGA11	0.997948	0.0638429	1.28779	0.364898	2.16371	0.209192	3.13061	0.912148
66035	SLC2A11	0.30992	0.0643924	1.33204	0.413634	4.75801	0.96062	6.68606	1.40882			100132724	DCAF13P3	0.0203022	0.0358828	1.72508	0.78666	1.64055	0.22879	3.77915	1.68502			6337	SCNN1A	0.997948	0.170195	1.28758	0.364666	6.12991	2.71734	8.21317	3.36297
102724385	NA	0.355188	0.0780718	1.33164	0.4132	0.665093	0.459732	1.17326	0.302936			64786	TBC1D15	0.0158637	0.028474	1.72364	0.785459	41.7931	15.7959	69.9411	7.34893			54498	SMOX	0.997948	0.123884	1.28747	0.364544	45.873	6.23134	62.0283	24.8127
93624	TADA2B	0.260987	0.0501915	1.33162	0.413187	28.3127	4.45271	37.7432	1.81526			93099	DMKN	0.0173088	0.0300603	1.72269	0.784663	0.720875	0.478482	1.96003	0.732752			57140	RNPEPL1	0.997948	0.0857451	1.28726	0.364308	36.3374	8.80817	46.3513	6.34312
91653	BOC	0.261253	0.0505456	1.33123	0.412763	4.69469	0.835178	6.54849	0.666902			8394	PIP5K1A	0.0113914	0.0176738	1.72217	0.78423	99.0851	28.3941	167.331	11.0926			3106	HLA-B	0.997948	0.0710797	1.28686	0.36385	568.804	113.958	724.722	84.3508
145173	B3GLCT	0.249302	0.0474948	1.33103	0.412543	8.51086	0.878235	11.6782	1.41051			285958	SNHG15	0.0200784	0.0348096	1.72188	0.783985	17.5746	7.13876	29.9573	5.72009			2706	GJB2	0.997948	0.0307213	1.28648	0.363424	39.5117	3.11344	51.0367	1.91909
124936	CYB5D2	0.235238	0.04614	1.33099	0.4125	15.6403	1.88738	21.1078	1.86143			6782	HSPA13	0.02058	0.0368785	1.72185	0.783961	123.122	50.9331	201.76	20.7502			8848	TSC22D1	0.997948	0.147088	1.28532	0.362129	1387.88	528.989	1691.01	202.176
406962	MIR186	0.342574	0.073567	1.33092	0.412427	0.475476	0.170457	1.00138	0.508369			22861	NLRP1	0.0294474	0.0445881	1.72125	0.78346	61.5804	31.1722	99.3432	11.0517			7057	THBS1	0.997948	0.116028	1.28494	0.361704	217.202	85.2682	267.105	19.7874
5565	PRKAB2	0.245532	0.0470498	1.3309	0.412406	30.5701	4.05885	40.8121	2.21025			54887	UHRF1BP1	0.0168801	0.0288888	1.72025	0.782618	100.033	35.3953	165.818	11.2078			51608	GET4	0.997948	0.0875815	1.28485	0.361604	28.9083	8.03688	36.429	0.79082
284114	TMEM102	0.232916	0.045612	1.3309	0.412399	2.85381	0.505993	4.10219	0.185779			6450	SH3BGR	0.0566595	0.0768557	1.72013	0.782515	1.80191	1.11552	3.92385	2.50818			997	CDC34	0.997948	0.141728	1.28483	0.361573	77.6695	27.5969	96.0225	15.7683
257364	SNX33	0.231437	0.0454844	1.33026	0.411712	29.8458	3.74235	39.8804	2.31405			283254	HARBI1	0.0146789	0.0270917	1.71969	0.782145	5.12395	1.86765	9.38331	2.16038			83591	THAP2	0.997948	0.0746768	1.28465	0.361373	2.23552	0.735596	3.09868	0.413419
644634	LOC644634	0.331734	0.0707348	1.32986	0.411277	5.71356	1.3807	7.92454	1.70835			100507506	ECI2-DT	0.0258093	0.0400351	1.71943	0.781934	0.981567	0.925916	2.19393	0.23298			441951	ZFAS1	0.997948	0.166769	1.28462	0.361339	189.931	82.4468	226.052	5.35182
6920	TCEA3	0.351792	0.0758768	1.32924	0.410598	8.38399	2.44614	11.3004	2.0246			79695	GALNT12	0.0306558	0.0470831	1.71898	0.781556	1.00016	0.123931	2.6885	1.5824			149773	APCDD1L-DT	0.997948	0.051259	1.2846	0.361325	5.5014	0.980603	7.31164	0.712553
3910	LAMA4	0.400445	0.0910016	1.3291	0.410448	12.2926	4.26762	16.0195	1.75374			6615	SNAI1	0.0195293	0.0327708	1.71891	0.781493	0.901224	0.684443	2.18091	0.634306			25849	PARM1	0.997948	0.334889	1.28454	0.361251	34.5625	22.1517	37.6139	13.4761
80223	RAB11FIP1	0.271711	0.0528777	1.32907	0.41042	12.1368	2.39728	16.2812	0.506269			2058	EPRS1	0.0121294	0.0239019	1.71865	0.781279	403.172	133.757	672.344	62.0585			10865	ARID5A	0.997948	0.0752129	1.28446	0.36116	3.18313	0.945647	4.30501	0.598482
84548	TMEM185A	0.3241	0.0695837	1.32904	0.410386	24.1015	6.70586	31.7427	3.30569			27250	PDCD4	0.0178174	0.0303658	1.71799	0.780723	86.2698	33.5661	142.873	15.3207			100505881	MAGI2-AS3	0.997948	0.0482035	1.28424	0.360913	2.98778	0.530894	4.10093	0.40076
11015	KDELR3	0.24836	0.0473482	1.32846	0.40975	12.3407	0.577533	16.8138	2.27925			4824	NKX3-1	0.0126921	0.02435	1.7172	0.780055	26.3603	9.5293	44.297	2.15669			10579	TACC2	0.997948	0.0396859	1.28423	0.360902	81.0392	9.40554	103.994	5.03626
27020	NPTN	0.219858	0.0426817	1.32796	0.409208	95.9302	7.58382	127.695	9.65849			84844	PHF5A	0.00777778	0.012991	1.71711	0.779981	24.0305	3.45977	42.2029	8.00124			400673	VMAC	0.997948	0.082027	1.28408	0.36073	4.24918	1.05927	5.71259	1.19503
114088	TRIM9	0.373171	0.0827332	1.32771	0.408941	1.23637	0.63145	1.89553	0.354989			27292	DIMT1	0.0197433	0.0343769	1.71647	0.779441	30.2585	8.24662	53.1504	16.4505			84787	KMT5C	0.997948	0.0580555	1.28378	0.360394	2.91625	0.604743	4.01018	0.55908
64855	NIBAN2	0.227723	0.0440348	1.32726	0.408455	461.546	11.012	615.339	67.2711			27291	R3HCC1L	0.00666667	0.010626	1.71574	0.778834	24.7521	4.45301	42.8869	4.36299			467	ATF3	0.997948	0.156481	1.28297	0.359489	45.6113	19.4536	56.2988	11.9119
374650	GOLGA6L5P	0.30992	0.0635202	1.32705	0.408221	3.64049	1.06864	5.05474	0.238355			708	C1QBP	0.00777778	0.0133928	1.71519	0.778372	129.518	19.5783	223.677	41.7532			2149	F2R	0.997948	0.0348882	1.28287	0.359372	54.7386	2.95162	70.6004	5.86753
100287896	LOC100287896	0.430507	0.103279	1.32689	0.408053	3.07169	1.60691	4.12653	0.546075			220001	VWCE	0.0121294	0.0242074	1.71492	0.778138	0.861101	0.609772	2.102	0.363616			731220	RFX8	0.997948	0.0607325	1.28275	0.359239	1.06271	0.173178	1.6683	0.492092
147015	DHRS13	0.339865	0.0727714	1.3265	0.407623	5.72506	1.96799	7.6865	0.237423			201931	TMEM192	0.0190424	0.0307246	1.71466	0.777924	51.3801	19.4678	84.8916	4.96818			6510	SLC1A5	0.997948	0.12634	1.28274	0.359234	674.715	225.774	830.475	77.3858
56895	AGPAT4	0.277686	0.0552077	1.3259	0.406972	18.5577	2.73431	24.888	3.02785			342618	SLFN14	0.00666667	0.00920486	1.71427	0.777595	0.320362	0.193855	1.25635	0.234596			6748	SSR4	0.997948	0.109035	1.28258	0.359046	127.169	38.0202	158.439	15.9687
8495	PPFIBP2	0.30992	0.0655056	1.32547	0.406506	7.40262	1.50286	10.0893	1.58075			54834	GDAP2	0.0148987	0.0279703	1.71421	0.777544	21.4954	6.99228	36.9315	7.43404			90353	CTU1	0.997948	0.196817	1.28245	0.358905	2.68741	1.68423	3.56791	1.4702
57545	CC2D2A	0.227723	0.0434303	1.32539	0.406416	5.86766	0.544676	8.09943	0.645588			23099	ZBTB43	0.0121294	0.0233771	1.71291	0.776453	43.4516	14.6343	72.8288	6.17591			57722	IGDCC4	0.997948	0.102675	1.2824	0.358846	53.9438	16.1217	67.2068	2.26807
5660	PSAP	0.341611	0.0730766	1.32536	0.406382	1120.37	309.074	1455.6	142.631			25780	RASGRP3	0.045169	0.0663601	1.71289	0.77643	9.87038	5.52462	16.9255	6.1587			4017	LOXL2	0.997948	0.0554429	1.28236	0.358804	281.074	19.6331	363.508	62.0837
79770	TXNDC15	0.322129	0.0683889	1.32492	0.40591	67.5451	17.7197	88.0019	4.63395			10952	SEC61B	0.0203022	0.0355984	1.71279	0.776351	73.4938	25.1966	124.795	31.4055			100128640	ACVR2B-AS1	0.997948	0.0531943	1.28229	0.358721	0.612442	0.108255	1.08121	0.317157
54832	VPS13C	0.315078	0.0672304	1.32475	0.405716	55.2686	12.3047	72.8315	9.41934			101927040	LOC101927040	0.0355509	0.0533732	1.71267	0.77625	2.18306	1.72157	3.99061	0.360274			124565	SLC38A10	0.997948	0.0989294	1.28186	0.358236	64.241	17.9238	80.4719	6.86822
23218	NBEAL2	0.245779	0.0472243	1.32435	0.405282	33.5853	2.51409	44.8947	4.87952			81491	GPR63	0.0148987	0.0277876	1.71235	0.77598	4.80324	1.43126	8.96536	2.4516			116988	AGAP3	0.997948	0.106893	1.28145	0.357778	53.6801	13.2071	68.7129	15.6657
730051	ZNF814	0.25777	0.0490742	1.32381	0.404697	2.86101	0.405826	4.10473	0.455397			285381	DPH3	0.0115025	0.0222156	1.71223	0.775874	51.5956	15.8931	86.9654	10.2737			5989	RFX1	0.997948	0.128944	1.2812	0.35749	9.98433	2.7649	13.1668	4.39958
23348	DOCK9	0.327122	0.0701027	1.32355	0.404411	328.131	66.4893	431.346	64.6243			124491	TMEM170A	0.0203022	0.0353665	1.71157	0.775316	28.8427	11.353	47.6911	4.06452			80194	TMEM134	0.997948	0.0485197	1.28118	0.35747	10.5693	1.5898	13.7532	0.98527
80022	MYO15B	0.398159	0.0882089	1.32335	0.404192	0.836672	0.292502	1.48941	0.764459			8553	BHLHE40	0.0462829	0.0687693	1.71102	0.774854	156.878	70.8283	251.631	57.2304			23403	FBXO46	0.997948	0.0666556	1.28107	0.357351	10.9275	2.12754	14.1722	1.67413
7067	THRA	0.418629	0.0984071	1.3229	0.4037	6.06045	2.84229	7.93947	1.15993			5714	PSMD8	0.0115025	0.0220009	1.71034	0.774281	155.823	32.1643	268.72	65.7803			8721	EDF1	0.997948	0.105633	1.28098	0.357251	173.35	50.5801	215.441	13.3401
81855	SFXN3	0.275833	0.0541281	1.32268	0.403469	50.072	4.78439	66.8081	9.46025			284129	SLC26A11	0.0455748	0.0668166	1.70975	0.773786	4.62541	2.99891	7.82782	1.63561			116225	ZMYND19	0.997948	0.0900206	1.28081	0.357051	14.2111	3.37926	18.2874	3.1035
79786	KLHL36	0.275833	0.053863	1.32233	0.403084	27.8383	4.80383	36.8231	1.66572			134430	WDR36	0.0115025	0.0221238	1.70963	0.773684	128.963	36.5527	216.659	27.8526			440689	H2BC18	0.997948	0.0442999	1.28074	0.356982	2.17421	0.19788	3.07871	0.479908
7040	TGFB1	0.3241	0.0693817	1.32175	0.402453	81.4614	18.3877	106.417	10.1854			54877	ZCCHC2	0.0358012	0.0540324	1.70959	0.773651	9.24326	1.82258	17.6922	9.02039			4609	MYC	0.997948	0.137522	1.28061	0.356835	335.894	122.767	412.763	60.3546
79778	MICALL2	0.398159	0.0879571	1.32159	0.402272	3.95303	1.50016	5.43934	1.23281			23389	MED13L	0.00929752	0.0145965	1.70872	0.772916	113.909	28.5859	191.643	4.45828			85441	HELZ2	0.997948	0.0768251	1.28059	0.356809	25.011	3.98027	32.4163	6.03249
9903	KLHL21	0.425369	0.101116	1.32152	0.402201	110.344	45.8525	139.633	18.8307			3572	IL6ST	0.0158637	0.0283838	1.70771	0.772065	836.378	292.731	1374.67	89.0141			55502	HES6	0.997948	0.0507932	1.28049	0.356696	1.10448	0.121565	1.71065	0.379983
6894	TARBP1	0.423391	0.100895	1.32127	0.401923	25.6569	7.03836	34.544	10.0622			340591	CA5BP1	0.0298329	0.0456613	1.70762	0.771985	6.50517	2.60327	11.7558	3.78514			828	CAPS	0.997948	0.160835	1.28033	0.356519	5.09023	2.31963	6.41618	1.29575
7114	TMSB4X	0.273729	0.0532525	1.32092	0.401544	629.903	90.9409	828.041	57.145			2730	GCLM	0.00777778	0.0137323	1.70631	0.770876	54.9582	3.68071	95.835	20.5408			23462	HEY1	0.997948	0.0909924	1.28032	0.356506	6.09427	1.8344	7.86447	0.442158
100128385	FAM225B	0.276436	0.0548519	1.3209	0.401522	1.99834	0.485568	2.9325	0.243352			9734	HDAC9	0.027592	0.0421056	1.70574	0.770397	165.608	74.3158	266.399	24.5742			35	ACADS	0.997948	0.0911225	1.27963	0.35573	2.06037	0.844682	2.84167	0.448837
53947	A4GALT	0.410311	0.0950393	1.32066	0.40126	3.90768	1.77504	5.19321	0.021714			1026	CDKN1A	0.0115025	0.0214114	1.70246	0.767621	221.307	64.8896	369.066	38.9039			56342	PPAN	0.997948	0.0522094	1.27915	0.355187	4.48354	0.710401	5.9965	0.659851
51147	ING4	0.346028	0.0750615	1.32056	0.40115	9.42805	2.18481	12.6968	2.35311			5054	SERPINE1	0.0197433	0.0343314	1.70244	0.767607	381.677	153.861	619.528	40.8707			400451	FAM174B	0.997948	0.131015	1.2788	0.354786	13.1093	4.21581	16.7614	3.87116
168667	BMPER	0.400445	0.0906162	1.31965	0.40015	0.886908	0.551129	1.43071	0.367051			2152	F3	0.00666667	0.00589889	1.70196	0.767196	117.932	4.57186	202.092	21.2929			64951	MRPS24	0.997948	0.0834156	1.27878	0.354767	0.868028	0.401411	1.3757	0.400968
1366	CLDN7	0.275833	0.0539311	1.31961	0.400109	57.8624	3.6876	77.132	11.3848			80209	PROSER1	0.0115025	0.0198799	1.70138	0.766702	67.2035	18.8763	112.759	12.2973			27289	RND1	0.997948	0.192793	1.27856	0.354521	5.22403	2.58488	6.94158	2.95088
1302	COL11A2	0.472011	0.119026	1.31939	0.399868	1.35978	1.16078	1.89578	0.291628			58515	SELENOK	0.0115025	0.0198503	1.70136	0.766687	33.3201	8.35184	56.7953	8.80642			51332	SPTBN5	0.997948	0.0950637	1.27828	0.354206	10.0725	2.92715	12.8536	1.34796
81790	RNF170	0.277824	0.0553927	1.31924	0.39971	13.3372	1.50452	17.9511	2.51192			64393	ZMAT3	0.0332731	0.0515051	1.7009	0.766296	19.2483	3.64276	35.2418	14.1412			140564	APOBEC3D	0.997948	0.0445163	1.27818	0.354097	1.83646	0.275206	2.62373	0.313129
85379	KIAA1671	0.304249	0.0619632	1.31924	0.399709	63.2924	12.3808	82.9744	6.45952			729540	RGPD6	0.03125	0.0475991	1.70005	0.76558	12.8101	5.25129	21.6612	4.8997			10079	ATP9A	0.997948	0.0273808	1.27796	0.353848	33.4682	0.516615	43.0849	2.29636
101927759	LOC101927759	0.400666	0.0911833	1.31922	0.399686	1.61435	0.760269	2.40894	0.697743			27042	UTP25	0.0195293	0.0320755	1.69931	0.764952	101.899	37.2013	168.184	23.9586			25946	ZNF385A	0.997948	0.126953	1.27794	0.353819	3.96408	1.52028	5.16751	0.966537
5787	PTPRB	0.308846	0.0630991	1.31899	0.399438	3.86056	0.415572	5.47288	1.26458			563	AZGP1	0.0557368	0.0751621	1.69919	0.764845	18.7224	12.4291	29.0431	5.51917			101060389	TBC1D3D	0.997948	0.0869904	1.27766	0.353506	4.51019	1.23725	5.93931	0.781937
657	BMPR1A	0.275833	0.0546559	1.31864	0.399054	13.7882	2.38563	18.3512	0.843599			10253	SPRY2	0.0294474	0.044889	1.69908	0.764753	198.774	86.8256	322.002	54.5815			5025	P2RX4	0.997948	0.153889	1.27736	0.35316	17.3299	7.30436	21.0433	1.33102
112399	EGLN3	0.455577	0.111285	1.31831	0.398694	7.72459	3.28486	9.86331	0.595922			5868	RAB5A	0.0119972	0.0228385	1.69903	0.764711	140.199	44.8164	231.722	10.9517			101060321	TBC1D3G	0.997948	0.0894346	1.2773	0.353101	6.82828	1.86203	8.82115	0.938988
538	ATP7A	0.215563	0.0405905	1.31783	0.398165	28.1419	1.6179	37.387	1.58673			442720	EIF3IP1	0.0134961	0.0252361	1.69835	0.76413	1.80095	0.378984	3.86873	1.47379			6176	RPLP1	0.997948	0.082534	1.27689	0.352638	558.349	130.447	700.987	51.9196
51332	SPTBN5	0.432888	0.104559	1.31739	0.397684	9.11541	4.33368	11.5852	0.322583			8614	STC2	0.0510949	0.072328	1.69832	0.764105	3.12441	2.49364	5.28232	0.861347			54461	FBXW5	0.997948	0.069887	1.27679	0.352519	39.6505	7.90412	50.2932	3.50431
84163	GTF2IRD2	0.261633	0.0514227	1.31737	0.397659	4.21955	0.592963	5.85777	0.518615			10061	ABCF2	0.0121294	0.0234773	1.69803	0.76386	141.478	30.1367	241.769	54.6294			730092	RRN3P1	0.997948	0.0638356	1.27579	0.351395	0.810757	0.3281	1.28283	0.0106366
23052	ENDOD1	0.313357	0.0662671	1.31729	0.397571	22.0721	3.81617	29.2795	3.97987			55505	NOP10	0.0119972	0.0224707	1.69788	0.763734	55.1136	14.1255	93.434	16.774			100505783	OSER1-DT	0.997948	0.126595	1.27524	0.35077	6.67126	2.40847	8.44555	1.00148
64208	POPDC3	0.273729	0.0534964	1.31675	0.396985	32.3462	3.23694	42.9755	5.24405			57520	HECW2	0.0455748	0.0672746	1.69764	0.76353	8.90468	2.31713	16.9696	9.13713			8557	TCAP	0.997948	0.114913	1.27489	0.350368	1.06525	0.607478	1.56931	0.365206
58476	TP53INP2	0.341611	0.0731996	1.31655	0.396759	28.4697	5.70027	37.562	5.93362			79993	ELOVL7	0.0113914	0.0174691	1.69695	0.762944	9.20341	1.64736	16.3536	3.11436			79081	LBHD1	0.997948	0.0472527	1.27482	0.350292	1.10976	0.085062	1.7024	0.340613
9498	SLC4A8	0.380723	0.0838952	1.31652	0.396726	8.85231	1.65421	12.1233	3.44124			6400	SEL1L	0.0325055	0.050609	1.69658	0.762629	332.244	153.956	532.906	91.4003			9990	SLC12A6	0.997948	0.0509692	1.27461	0.350057	36.8309	4.53854	47.1017	3.96117
400931	MIRLET7BHG	0.481959	0.124553	1.31628	0.396471	1.2518	1.04583	1.79766	0.535642			23769	FLRT1	0.027592	0.0428561	1.69648	0.762541	0.581168	0.697722	1.54718	0.387484			3659	IRF1	0.997948	0.0636983	1.27459	0.350039	79.8405	10.093	102.239	15.2893
8082	SSPN	0.384615	0.0848528	1.3159	0.396054	2.40163	0.644496	3.51432	1.05264			22911	WDR47	0.0228311	0.0380604	1.69637	0.762449	36.8245	10.7608	63.4567	18.4607			81532	MOB2	0.997948	0.110498	1.27437	0.349784	20.6549	6.26601	25.8118	2.33095
3707	ITPKB	0.364603	0.0799908	1.31575	0.39589	3.76187	1.03638	5.24599	1.22645			85415	RHPN2	0.0132188	0.0247374	1.69593	0.762079	13.788	3.3794	24.077	5.35845			4350	MPG	0.997948	0.0454483	1.27416	0.349546	20.0238	2.01657	25.7618	2.07748
8553	BHLHE40	0.323345	0.068849	1.31564	0.395764	137.536	20.7128	181.554	31.1609			55759	WDR12	0.0195293	0.0319372	1.69546	0.761678	30.5526	3.71084	54.3403	18.0296			51561	IL23A	0.997948	0.16122	1.2741	0.349475	1.81649	0.609401	2.74187	1.55415
5265	SERPINA1	0.266725	0.0519737	1.31558	0.395694	229.62	7.23435	304.144	41.4055			9196	KCNAB3	0.0203022	0.0364816	1.69423	0.760633	2.54272	1.4457	4.7285	0.612186			93100	NAPRT	0.997948	0.0436386	1.27391	0.349266	7.6486	0.108272	10.0667	1.28671
3299	HSF4	0.323345	0.0688719	1.31534	0.395437	15.9865	2.53499	21.416	3.96548			2744	GLS	0.0113914	0.0183294	1.694	0.760434	75.786	19.377	126.766	10.9694			90007	MIDN	0.997948	0.113585	1.27389	0.349241	98.3792	30.4825	121.364	5.48266
84775	ZNF607	0.312861	0.0661687	1.31468	0.394713	1.50807	0.340608	2.30827	0.555259			2992	GYG1	0.0195293	0.0319676	1.69398	0.760418	22.0762	7.45152	37.3396	7.36702			339122	RAB43	0.997948	0.0995545	1.27383	0.349172	0.696507	0.2542	1.19045	0.522005
64097	EPB41L4A	0.364882	0.0805049	1.31462	0.394645	8.56742	2.51786	11.3785	1.66347			3482	IGF2R	0.0232664	0.0381461	1.69387	0.76032	431.17	183.163	694.364	63.7404			23046	KIF21B	0.997948	0.146191	1.27375	0.349082	1.41761	0.52019	2.17049	1.21722
56109	PCDHGA6	0.209302	0.0397287	1.31442	0.394424	0.751435	0.0295538	1.30396	0.119942			84298	LLPH	0.0126921	0.0244954	1.69354	0.760041	27.4158	6.60448	47.0552	10.2744			138948	DBH-AS1	0.997948	0.0463715	1.27334	0.348616	2.10478	0.269717	2.95441	0.3586
3382	ICA1	0.260987	0.0500322	1.31431	0.394307	17.9474	2.04909	23.8226	1.22405			139818	DOCK11	0.0121294	0.0239564	1.69318	0.759736	20.6351	6.98444	34.5087	1.70221			6289	SAA2	0.997948	0.0783655	1.27328	0.348553	30.2157	5.44516	38.6814	6.40784
55002	TMCO3	0.297468	0.0584797	1.31428	0.394269	75.7819	12.1793	99.2789	7.18787			57724	EPG5	0.0115025	0.0209561	1.69283	0.759441	84.4951	23.9863	140.551	12.4402			7436	VLDLR	0.997948	0.152308	1.27322	0.348482	105.074	36.2523	129.377	23.1405
27122	DKK3	0.481959	0.124721	1.31407	0.394046	1.26456	0.88106	1.82236	0.482685			100130705	ATP6V1FNB	0.0620513	0.08161	1.69087	0.757766	1.58129	0.628796	3.82914	2.98289			25796	PGLS	0.997948	0.0643838	1.27322	0.348482	48.928	8.66915	61.9157	2.56303
84270	CARD19	0.297147	0.0578478	1.31404	0.394009	17.4602	1.77358	23.3314	3.38429			100129387	GABPB1-AS1	0.045169	0.066299	1.68919	0.756328	13.2157	8.5713	20.5308	0.668324			718	C3	0.997948	0.117502	1.27289	0.348106	56.7426	15.6059	71.2349	12.5936
10184	LHFPL2	0.273729	0.0533136	1.31367	0.393598	64.3294	5.54756	84.958	9.25866			4731	NDUFV3	0.0115025	0.0220398	1.68891	0.756096	22.8341	5.91643	38.8647	6.85669			548593	SLX1A	0.997948	0.058273	1.27269	0.347882	5.26182	0.798191	6.95231	0.829587
5210	PFKFB4	0.303147	0.0611312	1.31362	0.393549	24.85	4.72456	32.6038	1.13074			5471	PPAT	0.0297189	0.0453022	1.68877	0.755975	33.652	2.91605	61.0948	26.2085			125988	MICOS13	0.997948	0.0522246	1.27232	0.347462	36.0676	5.37599	45.8576	1.43531
8445	DYRK2	0.323345	0.0687564	1.31332	0.393213	19.9578	4.0344	26.3302	3.31571			122786	FRMD6	0.0113914	0.0181531	1.68863	0.755854	455.601	119.467	753.41	13.859			9123	SLC16A3	0.997948	0.0433835	1.27205	0.347155	281.692	14.4983	359.506	36.958
84981	MIR22HG	0.371324	0.0823071	1.31294	0.392801	66.8861	15.5513	87.701	15.995			7678	ZNF124	0.0126921	0.0243951	1.6884	0.755655	4.02189	0.760181	7.61252	2.25769			3164	NR4A1	0.997948	0.134983	1.27199	0.347088	0.638008	0.294667	1.13381	0.644322
3128	HLA-DRB6	0.406469	0.0936006	1.31293	0.392788	3.01544	0.754438	4.35009	1.39914			168620	BHLHA15	0.0190424	0.0308465	1.68714	0.754581	0.801109	0.627073	1.93324	0.282164			92714	ARRDC1	0.997948	0.0577968	1.27197	0.347065	14.9107	2.48215	19.0769	0.695789
140576	S100A16	0.3241	0.0694666	1.31291	0.392763	304.648	41.1729	402.184	74.0491			653390	RRN3P2	0.045169	0.0663286	1.68661	0.75413	2.32146	0.87775	4.82928	2.33064			54512	EXOSC4	0.997948	0.0947453	1.27193	0.347018	10.6997	2.35746	13.8181	2.65516
9249	DHRS3	0.580434	0.164798	1.31285	0.3927	3.59403	2.48572	4.82435	2.10715			100131897	INSYN2B	0.0203022	0.0365103	1.68636	0.753911	68.5931	25.5444	112.811	20.3527			8303	SNN	0.997948	0.0855596	1.27187	0.346946	1.50372	0.556756	2.13169	0.216558
201176	ARHGAP27	0.249302	0.0476671	1.31241	0.39222	32.3753	3.43285	42.6548	0.648363			6690	SPINK1	0.029304	0.0442215	1.68625	0.753821	1.02122	0.722622	2.30767	0.712944			8797	TNFRSF10A	0.997948	0.137048	1.2714	0.346416	48.9162	16.2934	60.2153	7.60918
65998	C11orf95	0.493344	0.129405	1.3122	0.391991	16.9896	8.42194	21.5193	5.14682			23116	TOGARAM1	0.0195293	0.0318629	1.68616	0.753737	36.6667	12.4942	60.6855	8.85546			100132101	HERC2P7	0.997948	0.0939211	1.27129	0.346295	1.17522	0.249227	1.80887	0.683651
6277	S100A6	0.234957	0.0460866	1.31178	0.39153	1200.97	101.818	1572.83	59.9237			132720	FAM241A	0.0134961	0.0253205	1.68606	0.75366	41.1298	13.6485	67.7609	2.17368			152217	NCBP2AS2	0.997948	0.0599617	1.27109	0.34607	4.74488	0.408934	6.34901	1.158
22846	VASH1	0.397324	0.0875026	1.31164	0.391376	1.16917	0.542905	1.82164	0.554171			25805	BAMBI	0.0275657	0.041795	1.6859	0.753523	3.20319	1.67325	5.78484	1.03922			100500849	MIR3916	0.997948	0.07544	1.27107	0.346041	4.08512	0.806202	5.45099	0.949946
100885776	UGDH-AS1	0.362374	0.079332	1.31138	0.39109	2.46527	0.677238	3.53836	0.842392			4552	MTRR	0.0121294	0.0240019	1.68516	0.752888	42.3042	9.66617	71.9449	15.9591			26097	CHTOP	0.997948	0.116976	1.27071	0.345637	152.409	45.5906	187.588	9.15273
6095	RORA	0.313401	0.0664733	1.31101	0.390675	25.611	3.3211	34.0082	5.73101			11262	SP140	0.00666667	0.0106843	1.68484	0.752614	13.3266	2.37577	22.9739	1.81277			199746	U2AF1L4	0.997948	0.103558	1.27054	0.34544	6.06847	0.581628	8.213	2.74636
5165	PDK3	0.30992	0.0655356	1.31093	0.390589	9.5672	1.61127	12.8271	1.75371			55573	CDV3	0.0103286	0.0167291	1.68388	0.751794	293.427	66.9711	488.436	49.0322			10794	ZNF460	0.997948	0.0845589	1.27019	0.345047	5.11844	1.29451	6.67593	0.759427
9063	PIAS2	0.286531	0.0563678	1.31024	0.389827	7.72967	0.94887	10.4321	1.1538			55829	SELENOS	0.0270735	0.0411325	1.68379	0.751714	68.581	30.3794	109.544	4.60286			80097	MZT2B	0.997948	0.0805793	1.27018	0.345034	12.5096	2.89529	15.9726	1.718
10018	BCL2L11	0.567376	0.158664	1.30995	0.389517	15.6125	9.95021	18.8925	4.71435			997	CDC34	0.0340502	0.0523027	1.68366	0.751597	62.3286	23.0119	105.268	35.596			22838	RNF44	0.997948	0.12778	1.27004	0.344873	50.4901	16.2554	61.8938	2.34643
221895	JAZF1	0.360583	0.0785237	1.30981	0.389358	7.09724	1.92755	9.38453	0.248321			8027	STAM	0.0126921	0.0244185	1.68341	0.751384	66.8591	15.9853	112.803	22.7047			51148	CERCAM	0.997948	0.0404827	1.26955	0.344316	15.4292	0.0574557	19.9197	1.97993
26064	RAI14	0.261253	0.0511189	1.3096	0.389125	487.331	45.5282	637.84	46.8078			26286	ARFGAP3	0.028665	0.0438807	1.68317	0.751182	80.4307	35.3069	128.513	12.2079			1364	CLDN4	0.997948	0.102837	1.26953	0.344292	49.0262	14.7138	60.727	0.692573
51177	PLEKHO1	0.249302	0.0475553	1.30924	0.388729	8.98923	0.23216	12.1119	1.2098			51752	ERAP1	0.028665	0.0436908	1.68293	0.750972	170.656	65.0653	280.486	64.1976			3818	KLKB1	0.997948	0.162605	1.26946	0.344215	1.57272	0.800013	2.22821	0.948819
84342	COG8	0.368162	0.0818221	1.30913	0.388604	6.65237	2.10102	8.81242	0.858889			85403	EAF1	0.0121294	0.0235713	1.6828	0.750863	57.1362	15.5471	95.2472	13.2249			124739	USP43	0.997948	0.0612299	1.26927	0.343996	8.11057	1.49946	10.4592	0.23742
9455	HOMER2	0.275833	0.0538325	1.30897	0.388431	13.3769	0.286081	17.9211	2.40308			221079	ARL5B	0.0121294	0.0238714	1.68275	0.750825	63.5843	19.9869	104.646	6.10881			7127	TNFAIP2	0.997948	0.0674751	1.26911	0.343813	82.6943	13.9798	104.309	7.03115
81669	CCNL2	0.376442	0.0831263	1.30859	0.388008	110.357	25.3756	143.839	24.6447			6883	TAF12	0.0294474	0.0446273	1.68274	0.750812	10.468	4.04531	17.7738	3.9869			7079	TIMP4	0.997948	0.0847925	1.26879	0.343449	4.09944	0.733206	5.50342	1.2392
10384	BTN3A3	0.322129	0.0683273	1.30811	0.387485	16.1764	2.89179	21.345	2.44418			8439	NSMAF	0.0298329	0.045698	1.68258	0.750675	88.1758	37.5175	142.181	24.0044			8225	GTPBP6	0.997948	0.100371	1.26835	0.342955	14.7771	4.02964	18.5665	1.29621
84926	SPRYD3	0.302469	0.0609329	1.30806	0.387432	51.4925	8.58194	67.1077	2.85025			163882	CNST	0.0203022	0.0350909	1.68219	0.750344	61.3662	22.162	100.016	11.1546			3043	HBB	0.997948	0.0865861	1.26829	0.34288	0.622573	0.167881	1.08448	0.457681
388507	ZNF788P	0.384523	0.0845188	1.30784	0.38719	1.71423	0.336903	2.60571	0.846996			84858	ZNF503	0.0455748	0.0670823	1.68217	0.750323	1.24069	0.286571	3.12706	2.22077			114904	C1QTNF6	0.997948	0.149818	1.2679	0.342447	7.94863	3.11895	9.87528	1.32383
55228	PNMA8A	0.290688	0.0570856	1.30767	0.386999	11.6677	1.53423	15.5161	1.30962			6703	SPRR2D	0.0399106	0.0602309	1.68156	0.749798	0.441226	0.764226	1.24763	0.370307			80324	PUS1	0.997948	0.0646058	1.26787	0.342412	16.2347	2.69161	20.692	1.38638
23026	MYO16	0.420146	0.0988321	1.3074	0.386704	8.77068	3.48828	11.3289	1.28789			100133121	FAM27B	0.0294474	0.0446488	1.68107	0.749378	1.04155	0.888028	2.24794	0.361385			105369195	NA	0.997948	0.0730038	1.26775	0.342273	8.60225	1.78664	11.0278	0.496238
102723872	LOC102723872	0.384615	0.0847178	1.30651	0.385716	3.13116	1.04221	4.32359	0.72481			7162	TPBG	0.0380859	0.0584615	1.6802	0.748631	209.385	106.286	325.713	34.0062			5834	PYGB	0.997948	0.0859233	1.26749	0.341973	425.191	93.9449	529.654	13.8238
30850	CDR2L	0.52233	0.141545	1.30614	0.385312	21.2702	11.7329	26.049	5.28614			10885	WDR3	0.0178174	0.0303122	1.68002	0.748476	96.2051	15.7446	165.87	49.4606			55336	FBXL8	0.997948	0.147418	1.26723	0.341682	1.9109	0.61249	2.76074	1.14031
2634	GBP2	0.61612	0.181187	1.30534	0.384425	17.4412	9.888	20.2756	3.23458			55252	ASXL2	0.0195293	0.0336815	1.68001	0.748472	85.0609	14.7101	147.088	46.7036			3139	HLA-L	0.997948	0.0725178	1.26717	0.341608	2.75343	0.646495	3.73145	0.526168
11138	TBC1D8	0.30992	0.0641785	1.30521	0.384279	55.1137	4.39945	72.7097	12.0167			102724428	SIK1B	0.0173088	0.029891	1.67922	0.747795	21.7968	7.93672	35.9291	2.54544			79095	C9orf16	0.997948	0.0787368	1.26704	0.341468	11.662	2.60267	14.84	1.04336
5016	OVGP1	0.400224	0.0901968	1.30465	0.383666	3.72967	1.33889	5.04364	0.741757			1131	CHRM3	0.0325055	0.0507696	1.67898	0.747589	0.859728	0.611922	2.14588	1.15387			2354	FOSB	0.997948	0.250048	1.26687	0.341271	9.51537	6.73119	10.9293	3.07855
55924	INKA2	0.481466	0.124211	1.30432	0.383293	3.4822	1.95654	4.59219	1.10822			23269	MGA	0.029304	0.0441294	1.67889	0.747506	72.605	19.5755	124.243	41.2625			91683	SYT12	0.997948	0.0514525	1.2657	0.339938	1.24204	0.155807	1.84417	0.302008
3673	ITGA2	0.227723	0.0435152	1.30357	0.38247	1164.85	60.5048	1517.43	15.8516			9868	TOMM70	0.0103286	0.0163346	1.67797	0.746716	104.373	19.0703	175.231	25.478			283212	KLHL35	0.997948	0.0680338	1.26565	0.339883	1.10102	0.35643	1.63747	0.174862
824	CAPN2	0.390302	0.0858502	1.30345	0.382332	1053.16	246.999	1350.54	149.375			727910	TLCD2	0.0173088	0.0291828	1.67753	0.746341	7.08351	1.43301	12.7393	3.5014			10287	RGS19	0.997948	0.0766299	1.26555	0.339767	5.36433	0.592615	7.12217	1.5159
100506736	SLFN12L	0.308846	0.0629476	1.30343	0.382315	1.18362	0.158614	1.86112	0.411085			3601	IL15RA	0.0195293	0.0338645	1.67753	0.746341	6.52352	1.35437	11.8994	3.91082			706	TSPO	0.997948	0.0621396	1.26551	0.339722	33.8138	4.58542	42.9615	4.37323
7485	GET1	0.275833	0.0540831	1.3034	0.38228	13.8335	1.25126	18.3314	1.61998			84981	MIR22HG	0.058498	0.0788341	1.6763	0.74528	53.3124	29.7362	82.7185	18.3334			3706	ITPKA	0.997948	0.138122	1.2655	0.339704	1.47041	0.486382	2.19325	0.983944
283345	RPL13P5	0.297147	0.0577878	1.30289	0.38172	1.18187	0.244083	1.8358	0.214591			5504	PPP1R2	0.0113914	0.0188098	1.67585	0.74489	40.3253	10.7492	66.8521	2.68407			104355135	LINC00431	0.997948	0.0669081	1.26539	0.339583	0.778233	0.262759	1.24327	0.245553
388115	CCDC9B	0.355188	0.0779663	1.30261	0.381407	65.8682	11.6649	86.0754	14.6983			55151	TMEM38B	0.0134961	0.0256656	1.67516	0.744298	11.5439	0.841415	20.5973	6.29411			55049	REX1BD	0.997948	0.098347	1.26503	0.339169	5.89904	0.665431	7.87461	2.06292
51129	ANGPTL4	0.448508	0.108848	1.30254	0.381323	7.96442	2.26742	10.7582	3.13245			90874	ZNF697	0.0182927	0.0304039	1.6747	0.743899	85.7244	29.9948	139.329	11.5415			30846	EHD2	0.997948	0.0657161	1.26499	0.339128	127.959	22.051	160.793	9.01992
79083	MLPH	0.29426	0.0573696	1.30253	0.381319	150.617	11.9623	196.85	21.2738			5581	PRKCE	0.0361405	0.0549045	1.67464	0.743849	28.5406	9.43417	49.3251	19.9706			5159	PDGFRB	0.997948	0.108524	1.26483	0.338947	0.577752	0.344991	0.993462	0.396551
339210	C17orf67	0.406469	0.0940207	1.30228	0.381037	2.75368	0.891602	3.84104	0.864976			11141	IL1RAPL1	0.0197433	0.0344902	1.67432	0.743575	19.5562	7.92226	31.9101	1.0255			64423	INF2	0.997948	0.0342327	1.26483	0.33894	85.2943	4.98517	108.038	1.91905
84961	FBXL20	0.465374	0.114978	1.30224	0.380998	20.9651	7.07478	27.3283	6.89607			55596	ZCCHC8	0.0158637	0.0284062	1.67427	0.74353	49.9124	14.1124	83.0459	14.637			9564	BCAR1	0.997948	0.0521873	1.26407	0.338082	56.1229	5.26476	71.1886	6.17825
81609	SNX27	0.406114	0.0933699	1.30216	0.380909	24.2764	6.1773	31.7126	6.45031			3628	INPP1	0.00777778	0.0130741	1.67427	0.743529	22.3693	2.83235	38.2469	6.12386			29952	DPP7	0.997948	0.0864634	1.26398	0.337977	33.6272	7.34936	42.1229	2.6684
53834	FGFRL1	0.466697	0.116309	1.30212	0.380866	58.0057	19.0837	74.0232	15.3306			4567	TRNL1	0.0121294	0.0242376	1.6736	0.742953	15.8678	3.11277	27.4196	6.79165			54961	SSH3	0.997948	0.0830731	1.26377	0.337731	6.77138	1.68482	8.68587	0.632071
5613	PRKX	0.429507	0.102663	1.3021	0.380835	8.22622	2.4477	10.9712	2.66721			7014	TERF2	0.0134961	0.0251369	1.67175	0.741358	26.3743	5.50874	44.9136	9.86171			163154	PRR22	0.997948	0.160076	1.26345	0.337367	3.77414	1.18241	5.10324	1.80676
26575	RGS17	0.298438	0.0596569	1.30155	0.380229	4.16841	0.5058	5.72818	0.678461			26512	INTS6	0.0284419	0.0435677	1.67147	0.741117	56.6617	21.5721	90.748	8.16828			146542	ZNF688	0.997948	0.0889366	1.26344	0.337363	3.35213	0.940665	4.40907	0.270499
10156	RASA4	0.364772	0.080121	1.30119	0.379835	1.74208	0.355863	2.59912	0.721238			51491	NOP16	0.0197433	0.0344447	1.67108	0.74078	41.6814	7.989	71.8205	22.6388			9600	PITPNM1	0.997948	0.12447	1.26344	0.33736	42.5364	11.7187	53.0118	8.85483
3915	LAMC1	0.219858	0.0426221	1.30107	0.379704	494.967	19.9285	643.957	6.12925			11273	ATXN2L	0.0195293	0.0334069	1.67068	0.740435	220.588	79.1946	356.383	38.3451			10957	PNRC1	0.997948	0.154057	1.26326	0.33715	84.3588	30.1897	101.94	8.78111
9310	ZNF235	0.479895	0.122473	1.30104	0.379661	2.98458	1.58492	3.9913	0.921806			9342	SNAP29	0.0119972	0.0228314	1.66943	0.739359	36.8603	7.99161	62.0689	11.5712			57597	BAHCC1	0.997948	0.10297	1.26296	0.336813	11.9771	2.26865	15.4371	3.41729
8987	STBD1	0.406114	0.0933551	1.30046	0.379017	1.71733	0.718845	2.47564	0.497008			54989	ZNF770	0.0190424	0.0309698	1.66937	0.739304	76.8493	23.5737	125.185	12.1113			91663	MYADM	0.997948	0.0976611	1.26284	0.336668	255.338	58.6269	317.143	24.9099
6495	SIX1	0.405049	0.0927731	1.30044	0.378995	18.7835	4.77851	24.4612	4.21112			81555	YIPF5	0.0119972	0.0225234	1.66833	0.738409	88.9356	23.7997	146.155	13.6904			54682	MANSC1	0.997948	0.119512	1.26256	0.336352	2.12299	0.889355	2.82639	0.187003
441054	C4orf47	0.380723	0.0839259	1.30031	0.378853	1.82667	0.398235	2.7029	0.743994			287	ANK2	0.0203022	0.0362568	1.66784	0.737979	67.7499	23.1427	111.005	20.0204			101929767	LOC101929767	0.997948	0.0404675	1.26245	0.336228	1.62591	0.0678426	2.3206	0.247722
7477	WNT7B	0.472719	0.119271	1.30016	0.378694	17.635	6.98841	22.58	5.37099			4780	NFE2L2	0.0168801	0.0287898	1.66771	0.737865	176.527	58.1729	285.348	12.4396			10936	GPR75	0.997948	0.0796778	1.26243	0.336202	1.51646	0.47124	2.14036	0.189057
78990	OTUB2	0.342574	0.0737941	1.29993	0.378435	104.501	21.6772	134.524	8.95254			6838	SURF6	0.0380859	0.0588823	1.6676	0.737772	21.4739	6.04643	37.8354	16.3806			9903	KLHL21	0.997948	0.143709	1.26221	0.335948	113.481	35.5049	140.303	25.3538
7482	WNT2B	0.470509	0.118325	1.29993	0.378432	2.32949	0.568975	3.46539	1.44394			151242	PPP1R1C	0.0195293	0.032135	1.66735	0.73756	2.20179	0.955024	4.23613	0.876184			1294	COL7A1	0.997948	0.10258	1.26165	0.335316	65.5693	12.3497	83.2127	17.3898
283987	HID1	0.453207	0.110822	1.2998	0.378286	32.5639	13.4586	40.5526	1.62463			55315	SLC29A3	0.030315	0.0463865	1.66714	0.737377	5.24364	1.63533	9.60212	3.71974			55558	PLXNA3	0.997948	0.136338	1.26164	0.335304	107.828	34.2049	131.31	7.98618
10905	MAN1A2	0.342574	0.073307	1.29976	0.378248	71.8789	12.8774	93.2059	11.0383			6747	SSR3	0.0141538	0.0270401	1.66624	0.736595	362.993	115.659	587.747	36.5965			386724	AMIGO3	0.997948	0.175098	1.2616	0.335258	16.4338	6.90572	19.8177	2.58057
10309	CCNO	0.485593	0.126621	1.2996	0.378065	5.14004	2.78206	6.55169	1.07943			51726	DNAJB11	0.0115025	0.0222707	1.66542	0.735886	77.3871	19.703	127.691	16.0584			90850	ZNF598	0.997948	0.109149	1.26142	0.335052	53.2247	15.4327	65.6066	2.25881
7090	TLE3	0.362374	0.079255	1.29956	0.378024	78.9409	18.2543	101.247	6.14725			57669	EPB41L5	0.0195293	0.0339411	1.66537	0.735842	13.1506	5.12894	21.6954	1.87715			55738	ARFGAP1	0.997948	0.10484	1.26117	0.334765	78.8614	20.1053	97.6562	7.24496
7554	ZNF8	0.48914	0.128669	1.29896	0.377356	6.90842	3.00145	9.07303	2.55572			9252	RPS6KA5	0.00777778	0.0132427	1.66522	0.735713	12.1038	0.747447	21.0302	3.86881			5045	FURIN	0.997948	0.113253	1.26089	0.334445	56.8736	14.9426	70.3211	6.10867
4217	MAP3K5	0.34097	0.0728936	1.29878	0.377153	31.2181	2.40155	41.2458	7.79095			9709	HERPUD1	0.0455748	0.0678161	1.66486	0.7354	219.47	120.751	336.992	54.7371			9021	SOCS3	0.997948	0.0765615	1.26007	0.333501	54.0291	8.58479	67.9967	7.27471
55779	CFAP44	0.48087	0.123238	1.29877	0.377151	11.4087	2.78524	15.4342	5.09928			10113	PREB	0.0134961	0.0249384	1.66478	0.735328	42.2889	13.0534	69.1384	3.54077			63895	PIEZO2	0.997948	0.0778323	1.26	0.333429	2.462	0.618893	3.32677	0.373778
58528	RRAGD	0.352676	0.0764374	1.29851	0.376861	17.4131	3.49728	22.7308	2.62586			3720	JARID2	0.0195293	0.0339644	1.66412	0.734758	127.938	46.1851	205.948	19.8283			64061	TSPYL2	0.997948	0.193558	1.25997	0.333391	61.6454	24.8222	73.684	13.0992
118426	BORCS5	0.377119	0.0832882	1.29844	0.376779	5.72406	1.53543	7.57404	0.437456			26278	SACS	0.0103286	0.0163878	1.6641	0.734739	202.28	37.7739	335.207	40.1457			79729	SH3D21	0.997948	0.212644	1.2599	0.333311	14.6194	5.98968	18.7989	7.90808
643707	GOLGA6L4	0.257326	0.0490213	1.29842	0.376754	2.43018	0.201641	3.45152	0.200917			494143	CHAC2	0.0148987	0.0275758	1.66389	0.734559	4.60133	0.560286	8.55284	2.81696			57455	REXO1	0.997948	0.101201	1.25976	0.333154	45.688	11.8628	56.5361	1.27967
54480	CHPF2	0.39115	0.0860383	1.29797	0.376261	76.6668	21.3066	97.4901	1.75515			8218	CLTCL1	0.028665	0.043904	1.66388	0.734551	11.0289	4.37118	18.5432	4.16205			9294	S1PR2	0.997948	0.116877	1.25975	0.333143	0.853752	0.317622	1.36119	0.588269
339105	PRSS53	0.501027	0.131735	1.29776	0.376029	2.80701	1.65445	3.72258	0.900035			65109	UPF3B	0.00929752	0.0151008	1.66329	0.734039	27.7708	2.95542	47.2209	9.03426			221416	C6orf223	0.997948	0.275582	1.25972	0.333104	17.9775	12.3398	21.0294	8.50041
91316	GUSBP11	0.422108	0.0996127	1.29775	0.376007	6.50893	1.88562	8.68568	1.91963			101929709	LOC101929709	0.0629761	0.0829631	1.66327	0.734024	3.22471	2.68118	5.2757	0.974619			6813	STXBP2	0.997948	0.0570212	1.2596	0.332961	78.4026	9.23239	98.67	5.95291
116236	ABHD15	0.4753	0.119887	1.2977	0.375959	6.3412	2.82276	8.2164	1.68692			7422	VEGFA	0.0380859	0.0577636	1.66314	0.733913	808.633	371.486	1248.92	14.848			54971	BANP	0.997948	0.11743	1.25957	0.332933	12.9978	3.59545	16.298	2.10156
375387	NRROS	0.423391	0.100535	1.29727	0.375475	4.54415	0.947957	6.29953	2.08839			10436	EMG1	0.00666667	0.00923443	1.6628	0.733616	20.1861	2.06753	34.2278	3.53024			6050	RNH1	0.997948	0.102558	1.25905	0.332337	160.3	40.0655	197.839	8.63581
57520	HECW2	0.428499	0.102205	1.29705	0.375233	14.2823	3.32732	18.8634	4.9509			55153	SDAD1	0.0121294	0.0242663	1.66258	0.733425	98.8442	27.8581	161.593	16.0421			79903	NAA60	0.997948	0.115466	1.25898	0.332252	30.2785	8.18749	37.429	2.68257
259282	BOD1L1	0.279242	0.0556401	1.29689	0.375054	125.23	7.95244	162.923	14.3121			125150	ZSWIM7	0.0195293	0.0332056	1.66237	0.73324	15.2505	4.70048	25.6465	5.00832			84687	PPP1R9B	0.997948	0.122295	1.25881	0.332056	81.9818	23.4833	101.396	14.2965
56892	TCIM	0.390302	0.0858655	1.29678	0.374929	0.932209	0.303638	1.51498	0.47653			10105	PPIF	0.0158637	0.0284286	1.66234	0.733217	222.202	64.8151	362.44	49.8663			9424	KCNK6	0.997948	0.172024	1.25878	0.332027	8.94149	3.5454	10.9875	1.82649
339327	ZNF546	0.435397	0.106707	1.29674	0.374894	3.46072	1.05244	4.80973	1.58044			2713	GK3P	0.0633072	0.0831837	1.6622	0.733098	2.82239	1.26671	5.57419	2.71152			285908	LINC00174	0.997948	0.146806	1.25871	0.331941	9.76064	3.53691	11.9829	0.375408
84804	MFSD9	0.366563	0.0811186	1.29659	0.374721	7.63067	1.19937	10.2611	2.23587			7965	AIMP2	0.0141538	0.0268263	1.66206	0.732973	24.3333	5.46972	41.1278	9.00617			80772	CPTP	0.997948	0.0758175	1.25865	0.33188	10.7854	1.58071	13.8212	1.89873
349667	RTN4RL2	0.403431	0.0919015	1.29647	0.374594	3.09278	0.908243	4.25429	0.834248			55629	PNRC2	0.00666667	0.0112533	1.66135	0.732354	167.058	28.0762	275.869	11.1677			128308	MRPL55	0.997948	0.0454938	1.25816	0.331312	8.78724	0.650272	11.3098	0.726053
2120	ETV6	0.35426	0.0774085	1.29647	0.37459	39.9129	3.78367	52.5391	10.1529			3791	KDR	0.0442105	0.0657531	1.66107	0.73211	9.97106	5.90225	15.7578	2.01438			340393	TMEM249	0.997948	0.17839	1.25795	0.331075	2.30202	1.21121	2.98447	0.700533
3614	IMPDH1	0.477414	0.120696	1.29615	0.37423	27.4423	11.3407	34.4126	5.78693			84549	MAK16	0.0103286	0.0158965	1.66089	0.731961	36.8163	5.21745	61.9759	9.93987			286	ANK1	0.997948	0.206522	1.2579	0.331019	4.62577	2.98983	5.55363	1.086
56605	ERO1B	0.450502	0.109749	1.29605	0.374126	24.6013	9.07444	31.1259	4.28749			6016	RIT1	0.0113914	0.0185876	1.6604	0.731532	47.648	11.5786	78.3349	2.45552			10458	BAIAP2	0.997948	0.0662444	1.25782	0.330922	33.346	5.07709	41.929	2.3211
55330	BLOC1S4	0.352676	0.0767476	1.29602	0.374087	6.60272	1.50101	8.74888	0.771867			100506710	EBLN3P	0.0195293	0.0322183	1.65979	0.730999	95.2878	31.2187	153.989	15.0234			58525	WIZ	0.997948	0.0971324	1.25727	0.3303	59.3777	13.3467	73.658	4.34229
51084	CRYL1	0.327122	0.0698952	1.29596	0.374018	12.4925	1.12924	16.5948	2.86886			115353	LRRC42	0.0148987	0.0272985	1.65964	0.730871	34.5809	8.70124	57.6541	10.87			280664	WFDC10B	0.997948	0.132523	1.25696	0.329943	0.572909	0.0703392	1.04383	0.605241
30846	EHD2	0.29048	0.0567363	1.29566	0.373689	112.776	12.2739	145.885	4.26721			92140	MTDH	0.0195293	0.0312591	1.65891	0.730238	415.102	138.429	667.829	57.3822			84266	ALKBH7	0.997948	0.0605297	1.2569	0.329875	5.50975	0.644045	7.18226	0.808946
2335	FN1	0.389449	0.085714	1.29525	0.37323	1102.82	156.394	1440.66	314.902			100861555	LINC00565	0.0195293	0.0336196	1.6586	0.729966	1.88178	0.942861	3.62333	0.408812			343069	HNRNPCL1	0.997948	0.152757	1.25685	0.329811	12.1843	3.69503	15.3961	3.61164
123606	NIPA1	0.351792	0.0757696	1.29523	0.373207	62.7049	12.3715	80.7341	6.93636			84280	BTBD10	0.0103286	0.016117	1.65847	0.729854	60.812	12.9743	100.165	5.30665			3614	IMPDH1	0.997948	0.0739724	1.25659	0.329511	28.3012	4.51073	35.574	2.67279
57655	GRAMD1A	0.395335	0.0870396	1.29516	0.373128	18.8643	4.52832	24.3431	2.40954			144108	SPTY2D1	0.0164223	0.0286147	1.65795	0.729402	58.6772	15.9121	96.6999	16.0022			337875	H2BP1	0.997948	0.0560793	1.25656	0.329479	0.885031	0.126688	1.37347	0.243615
149603	RNF187	0.273729	0.0533664	1.29506	0.373022	97.7618	5.57336	127	9.46511			9767	JADE3	0.00777778	0.0140794	1.65792	0.729371	8.26263	0.772879	14.4692	2.59589			7023	TFAP4	0.997948	0.177251	1.25647	0.32938	8.78168	3.41355	10.9453	2.76106
894	CCND2	0.584657	0.168471	1.29502	0.372977	28.5695	17.254	34.2935	8.46572			24140	FTSJ1	0.0115025	0.0211213	1.65787	0.729327	53.6135	14.2156	87.7696	5.51448			6294	SAFB	0.997948	0.11993	1.25639	0.32929	124.709	32.4108	153.528	15.3269
50650	ARHGEF3	0.265448	0.0518746	1.29493	0.372871	21.4889	1.61721	28.0919	1.31957			28962	OSTM1	0.0141538	0.0263778	1.65745	0.728969	37.2244	10.6449	61.1501	7.43054			54472	TOLLIP	0.997948	0.158678	1.25635	0.329235	75.9544	27.1117	91.4848	7.91793
4330	MN1	0.468665	0.117214	1.29481	0.372739	0.937254	0.593573	1.47392	0.559309			51520	LARS1	0.0173088	0.030106	1.65719	0.728735	332.058	108.32	534.221	40.8048			3604	TNFRSF9	0.997948	0.11794	1.25587	0.328682	9.11139	2.21612	11.6579	2.56983
8714	ABCC3	0.304249	0.0615731	1.29381	0.371621	98.4805	8.48466	127.794	12.2705			10090	UST	0.0195293	0.0337422	1.65718	0.728732	14.1306	4.93222	23.4338	3.49117			23417	MLYCD	0.997948	0.0907154	1.25574	0.328536	3.61537	0.842251	4.75503	0.68673
56975	FAM20C	0.466697	0.116128	1.29381	0.371621	12.5529	4.7096	15.9877	2.55354			84294	UTP23	0.0211397	0.0376628	1.65709	0.728656	40.2258	11.0714	67.3015	17.8554			8764	TNFRSF14	0.997948	0.0632691	1.25556	0.328328	12.0762	1.04451	15.4566	1.89629
83861	RSPH3	0.342574	0.0735052	1.29377	0.371585	7.40781	0.45897	9.98227	1.90295			85450	ITPRIP	0.0115025	0.0221085	1.65695	0.728527	91.8591	25.556	149.336	3.66194			349408	TLR8-AS1	0.997948	0.153471	1.25527	0.327993	3.58543	1.57634	4.56994	0.833806
164091	PAQR7	0.395308	0.086855	1.29352	0.371307	17.0507	4.33201	22.0154	2.32049			9669	EIF5B	0.0113914	0.0175925	1.65618	0.727858	138.996	15.6783	232.906	46.7316			100463487	MTRNR2L9	0.997948	0.128601	1.25503	0.327719	13.8394	4.111	17.1436	1.71769
10333	TLR6	0.399887	0.0895245	1.29351	0.371289	9.68215	2.3132	12.7189	2.04075			81875	ISG20L2	0.0195293	0.0324672	1.65581	0.727534	43.1795	6.6228	73.8224	22.8554			84221	SPATC1L	0.997948	0.0645529	1.25485	0.32752	3.33038	0.60329	4.40613	0.303277
1824	DSC2	0.400224	0.0899172	1.2933	0.371053	10.6194	2.59892	13.8041	1.50541			7082	TJP1	0.0121294	0.0242448	1.65561	0.727365	133.224	35.8518	217.231	24.0138			83855	KLF16	0.997948	0.123791	1.25478	0.327434	40.7123	9.83685	50.7203	8.21246
103352539	LINC01410	0.480952	0.123779	1.2932	0.370946	2.02498	1.05282	2.82825	0.853938			80185	TTI2	0.0113914	0.0176436	1.65555	0.727306	7.84339	1.08561	13.7457	2.84306			4832	NME3	0.997948	0.0950482	1.25473	0.327375	3.48599	0.860537	4.60017	0.770454
54522	ANKRD16	0.355188	0.0782029	1.29315	0.370891	2.79642	0.690716	3.87955	0.556128			441072	FLJ31104	0.0115025	0.0212978	1.65526	0.727054	1.04097	0.513264	2.31859	0.263633			65108	MARCKSL1	0.997948	0.0635079	1.25458	0.327202	69.4088	9.10429	86.9379	5.13099
8549	LGR5	0.410628	0.0950543	1.29314	0.370884	1.36685	0.412481	2.07518	0.631616			6809	STX3	0.0134961	0.0251904	1.65491	0.726757	91.22	26.1699	148.157	11.8001			8870	IER3	0.997948	0.152363	1.25441	0.327004	894.513	299.27	1086.93	150.601
64061	TSPYL2	0.414414	0.0967772	1.29282	0.370522	54.7635	15.613	69.6116	8.00396			4200	ME2	0.00777778	0.0140346	1.65459	0.726477	18.1493	3.43679	30.4172	2.36511			93185	IGSF8	0.997948	0.0813399	1.25438	0.32698	8.51109	1.45964	10.8896	1.3466
100128927	ZBTB42	0.423391	0.100596	1.29279	0.370488	1.29755	0.68629	1.90592	0.385239			55312	RFK	0.0126921	0.024449	1.65399	0.725947	34.0771	6.20321	57.2938	11.8552			7869	SEMA3B	0.997948	0.120083	1.25412	0.326676	5.58477	1.39579	7.26897	1.78491
22834	ZNF652	0.298913	0.0600146	1.29222	0.369852	19.6296	2.21239	25.5869	1.45999			9424	KCNK6	0.0211397	0.0370289	1.65363	0.725641	8.64664	3.12217	14.6189	2.96108			9531	BAG3	0.997948	0.0376542	1.25379	0.326295	133.153	5.80512	167.143	4.857
8701	DNAH11	0.726474	0.267269	1.29185	0.369443	7.76711	4.7471	10.6497	8.37305			11147	HHLA3	0.00777778	0.0124098	1.65313	0.725197	1.6408	0.333857	3.36237	0.520421			415	ARSL	0.997948	0.179814	1.25344	0.32589	1.46096	0.851014	2.04138	0.870343
10149	ADGRG2	0.339865	0.0727866	1.29184	0.36943	1.07679	0.203019	1.69438	0.412117			220429	CTAGE10P	0.00666667	0.0111908	1.65228	0.72446	0.980312	0.283769	2.2517	0.179241			3914	LAMB3	0.997948	0.18251	1.25329	0.325718	1048.01	412.693	1237.37	52.7222
94097	SFXN5	0.415878	0.0978242	1.29169	0.36926	4.58374	1.47881	6.1075	1.07812			116984	ARAP2	0.00929752	0.0149316	1.65104	0.723375	8.02418	1.55484	13.8091	1.46659			727956	SDHAP2	0.997948	0.093195	1.25283	0.325196	4.87524	1.03151	6.31736	0.877274
90268	OTULIN	0.452166	0.110527	1.29159	0.369145	25.3274	7.56587	32.6875	7.5299			6917	TCEA1	0.0367597	0.0559541	1.65011	0.722566	90.7839	42.335	141.96	20.8182			6495	SIX1	0.997948	0.0915672	1.25265	0.324978	20.2632	3.56307	25.572	3.74699
81792	ADAMTS12	0.455875	0.111421	1.29128	0.368797	77.9415	21.014	99.4547	19.8172			83667	SESN2	0.127144	0.129734	1.6491	0.721677	163.712	104.176	259.482	123.227			3170	FOXA2	0.997948	0.126501	1.25239	0.324681	45.9528	12.85	56.2444	3.4627
54960	GEMIN8	0.459878	0.112715	1.29126	0.368775	7.25431	2.51092	9.34771	1.30325			24146	CLDN15	0.0422018	0.0642128	1.64903	0.721621	10.5877	3.63679	18.4342	7.48246			101928492	OR2A1-AS1	0.997948	0.0701512	1.25157	0.32374	1.28903	0.334706	1.84739	0.152649
5442	POLRMT	0.486076	0.127072	1.29111	0.368617	43.0012	19.4749	52.533	1.67216			3692	EIF6	0.0203022	0.0356204	1.64851	0.721164	244.24	72.7175	397.111	74.7047			3309	HSPA5	0.997948	0.186181	1.25146	0.32361	2304.8	877.413	2718.33	105.716
650669	GAS6-AS1	0.298913	0.0601216	1.29071	0.368165	1.28316	0.2268	1.94074	0.172462			8643	PTCH2	0.0416025	0.0632246	1.64834	0.721016	0.880873	0.460695	2.23848	1.45349			10766	TOB2	0.997948	0.273433	1.25132	0.323452	65.2104	32.3992	75.6402	21.2652
284131	ENDOV	0.414414	0.09667	1.29008	0.367459	8.60506	2.8044	11.0784	0.651571			440028	LINC02709	0.0215596	0.0377696	1.64827	0.720951	1.62156	0.869861	3.20136	0.604645			6183	MRPS12	0.997948	0.140909	1.25124	0.323356	21.9015	6.1414	27.1167	4.44779
493900	TMEM9B-AS1	0.560043	0.156607	1.28999	0.367364	2.68537	2.03498	3.35523	0.551124			54532	USP53	0.0272225	0.0412164	1.64721	0.720022	151.568	52.8611	240.749	24.8756			115098	CCDC124	0.997948	0.0713058	1.25118	0.323289	38.0421	6.10518	47.4628	1.08344
3778	KCNMA1	0.400445	0.091099	1.2899	0.367259	1.16278	0.426505	1.78046	0.465114			9208	LRRFIP1	0.0103286	0.0159258	1.64715	0.71997	209.633	42.9659	341.645	14.9638			3976	LIF	0.997948	0.145202	1.25056	0.32258	315.128	96.8845	381.221	27.2122
10279	PRSS16	0.400224	0.0904355	1.2896	0.366928	0.922663	0.366877	1.46749	0.377845			1656	DDX6	0.0173088	0.0299924	1.64704	0.719872	283.774	86.0009	456.653	48.0841			644511	RPL13AP6	0.997948	0.171419	1.25056	0.322571	6.79949	2.75981	8.35344	1.21805
6549	SLC9A2	0.425532	0.101361	1.28921	0.366487	0.759635	0.208328	1.31773	0.671403			116068	LYSMD3	0.0211397	0.0370904	1.64696	0.719807	86.6441	30.539	137.735	6.10968			400566	C17orf97	0.997948	0.0982779	1.25013	0.322075	1.14836	0.34359	1.68707	0.420723
4703	NEB	0.536595	0.146228	1.28918	0.366455	8.77548	4.18269	11.148	2.88107			26354	GNL3	0.0148987	0.027657	1.6465	0.719401	179.064	42.3875	293.691	52.6832			100507459	NRSN2-AS1	0.997948	0.164461	1.25007	0.322004	6.72402	2.73554	8.24443	0.770539
2184	FAH	0.338995	0.0721736	1.28912	0.366389	43.182	5.04007	55.9784	7.08036			84285	EIF1AD	0.0346903	0.0530042	1.64647	0.719375	37.9583	7.56382	65.5475	25.6907			5187	PER1	0.997948	0.20103	1.24983	0.32173	28.1513	10.6576	35.2694	11.5453
25861	WHRN	0.327598	0.0702026	1.28874	0.365958	7.46656	0.928331	9.91073	1.22262			503637	DUXAP8	0.00777778	0.0139139	1.64622	0.719155	3.74187	0.67019	6.79265	0.904026			23414	ZFPM2	0.997948	0.0417365	1.24974	0.321632	1.03766	0.0743233	1.54716	0.114132
23357	ANGEL1	0.537768	0.146687	1.28867	0.365879	8.91744	4.3531	11.2974	3.06321			84830	ADTRP	0.0810512	0.100926	1.64612	0.719066	9.29038	5.54896	15.4303	6.43158			55330	BLOC1S4	0.997948	0.153717	1.24957	0.321432	7.66133	2.00323	9.83659	2.58522
80019	UBTD1	0.466483	0.115511	1.28855	0.365748	7.71685	3.1344	9.77738	0.555092			221504	ZBTB9	0.0380859	0.0574584	1.64588	0.718856	23.1143	6.07083	39.8794	15.4741			23149	FCHO1	0.997948	0.0783266	1.24935	0.321177	4.20723	0.191174	5.56542	1.14357
55818	KDM3A	0.367611	0.0814094	1.28801	0.365139	79.4094	14.5423	101.805	10.6986			4921	DDR2	0.0298329	0.0457718	1.64568	0.718683	4.16411	2.13523	7.05012	0.198051			201158	TVP23C	0.997948	0.169747	1.24888	0.320633	14.518	5.50453	17.5566	1.91757
9315	NREP	0.470509	0.118433	1.28792	0.365043	7.97295	2.60061	10.3126	2.09336			91272	BOD1	0.023587	0.0382344	1.64472	0.717838	88.245	30.8369	140.487	12.9018			105371397	NA	0.997948	0.0770562	1.24879	0.320537	4.58953	0.77844	5.95793	0.675992
404636	DENND10	0.30992	0.0654594	1.28739	0.364449	12.3555	1.50747	16.1396	1.07721			10262	SF3B4	0.0148987	0.0276203	1.64425	0.71743	115.156	20.868	191.498	46.3344			1455	CSNK1G2	0.997948	0.0513514	1.24873	0.320467	63.2312	5.63361	79.0186	1.81638
2317	FLNB	0.322129	0.0682425	1.28737	0.364427	1417.99	111.04	1831.46	232.581			79738	BBS10	0.0113914	0.0180578	1.64329	0.716588	18.0682	3.49031	30.0559	2.95956			79845	RNF122	0.997948	0.0729729	1.24838	0.320052	0.729371	0.203703	1.15705	0.220681
64393	ZMAT3	0.556239	0.154506	1.28727	0.364313	19.7544	9.94188	24.3455	5.65655			60685	ZFAND3	0.0195293	0.0331388	1.64304	0.71637	287.009	96.2612	456.362	21.5748			2101	ESRRA	0.997948	0.118943	1.24827	0.319927	47.3541	10.4759	58.7449	8.78149
257044	CATSPERE	0.406438	0.0935007	1.28669	0.363663	0.772187	0.414766	1.25271	0.285951			23481	PES1	0.0195293	0.0325298	1.64252	0.715912	83.7442	17.3208	139.205	34.5174			55343	SLC35C1	0.997948	0.181324	1.24799	0.319612	28.8147	9.82728	35.0823	7.28775
7189	TRAF6	0.422108	0.0996277	1.28647	0.363418	23.8813	4.81035	31.0711	6.32054			201626	PDE12	0.0195293	0.0312448	1.64084	0.714433	40.8163	4.69321	69.2611	20.468			339488	TFAP2E	0.997948	0.144888	1.24768	0.319244	3.43171	1.28918	4.36045	0.392907
64753	CCDC136	0.398397	0.0884991	1.28592	0.362804	2.58015	0.762014	3.55958	0.539827			162394	SLFN5	0.0570971	0.0774349	1.64066	0.714274	182.819	92.8659	282.783	68.7044			100129387	GABPB1-AS1	0.997948	0.101331	1.24729	0.318794	13.7246	2.90046	17.1498	1.54298
29109	FHOD1	0.400224	0.0902111	1.28591	0.362788	18.3434	4.40869	23.539	2.29125			9718	ECE2	0.0455748	0.0669767	1.64059	0.714217	6.74264	0.726652	12.7334	6.7959			5787	PTPRB	0.997948	0.0820575	1.24714	0.318627	4.53028	0.495698	5.93146	1.03782
388692	LINC02591	0.400224	0.0901896	1.28584	0.362707	2.64974	0.532615	3.7213	0.939931			9933	PUM3	0.0115025	0.0208655	1.63989	0.713602	79.3156	11.5283	131.462	25.9335			51588	PIAS4	0.997948	0.138618	1.24669	0.318101	20.5713	5.60634	25.378	3.56977
4005	LMO2	0.384615	0.0846345	1.2856	0.362436	4.35373	0.530607	5.9449	1.32359			5097	PCDH1	0.0261894	0.0401872	1.6398	0.71352	0.480633	0.376237	1.43204	0.597133			100101440	PMS2P7	0.997948	0.150731	1.24663	0.318035	1.33719	0.548553	1.92618	0.716356
54872	PIGG	0.30992	0.0636176	1.28557	0.36241	40.8449	1.76324	52.9761	5.87854			80271	ITPKC	0.0450045	0.0661687	1.63946	0.713223	17.7326	6.2208	29.7533	10.4185			22981	NINL	0.997948	0.111006	1.24626	0.3176	7.95456	1.89032	10.0571	1.4103
8496	PPFIBP1	0.414955	0.0972974	1.28552	0.362353	146.025	33.8208	184.999	19.6859			79819	WDR78	0.0195293	0.0328876	1.63921	0.713	0.700787	0.444392	1.76289	0.548741			57799	RAB40C	0.997948	0.123012	1.24613	0.317457	11.1224	2.44469	14.0333	2.5422
57460	PPM1H	0.465374	0.114925	1.28511	0.361894	4.34629	0.380942	6.12719	2.47632			140606	SELENOM	0.0697562	0.0886584	1.63907	0.712875	6.96565	2.72968	12.6655	6.72821			10126	DNAL4	0.997948	0.0737418	1.24564	0.316893	8.78411	1.14329	11.1703	1.19171
57801	HES4	0.368	0.0816143	1.28509	0.361873	1.60515	0.418689	2.33868	0.430028			3858	KRT10	0.0126921	0.0243649	1.63905	0.712859	28.7554	6.5867	47.3292	7.04669			10677	AVIL	0.997948	0.150569	1.2451	0.316265	2.82534	0.951913	3.71464	0.901285
25943	C20orf194	0.393779	0.0866561	1.28446	0.361163	43.046	9.20048	54.732	1.90317			7079	TIMP4	0.0604881	0.0804018	1.6386	0.712464	1.88295	1.70518	3.28094	0.592443			8717	TRADD	0.997948	0.0863814	1.24475	0.315859	7.35055	0.841952	9.43721	1.60878
284611	FAM102B	0.338545	0.0718597	1.28422	0.360889	10.8353	1.23445	14.2012	1.61472			388	RHOB	0.0297189	0.0452559	1.63834	0.712233	18.9134	6.67742	30.6023	5.09			10555	AGPAT2	0.997948	0.13729	1.24472	0.315826	21.123	5.2259	26.2194	4.5947
114932	MRFAP1L1	0.371324	0.0822844	1.28371	0.360318	40.4501	8.17458	51.6064	2.90076			781	CACNA2D1	0.0113914	0.0188963	1.6378	0.711757	7.10321	1.64986	12.0808	0.440566			5598	MAPK7	0.997948	0.0494635	1.24463	0.315722	16.3349	0.144503	20.6142	1.56861
9580	SOX13	0.400224	0.089733	1.2835	0.360083	24.625	4.22249	31.8698	5.32898			9108	MTMR7	0.0518352	0.0725907	1.63775	0.711716	5.32622	3.36623	8.61163	1.6397			112752	IFT43	0.997948	0.0881084	1.24456	0.315634	7.68111	0.198063	9.92248	1.92568
11237	RNF24	0.298913	0.0600673	1.28342	0.359995	30.4409	2.5753	39.284	1.73539			84128	WDR75	0.0126921	0.0245025	1.63772	0.711686	63.3352	13.9268	103.593	15.7254			126133	ALDH16A1	0.997948	0.0498098	1.24442	0.315473	19.0293	1.42559	23.8868	0.56602
2635	GBP3	0.384615	0.084733	1.28316	0.359704	50.7174	8.76221	65.0206	7.57051			115004	CGAS	0.0304569	0.0466696	1.63767	0.711641	26.2859	4.49294	45.254	16.6936			9311	ASIC3	0.997948	0.141256	1.24442	0.315469	7.68509	2.34823	9.54226	1.02037
80228	ORAI2	0.431637	0.103685	1.28311	0.359642	42.3305	12.7706	53.1368	3.02124			79646	PANK3	0.023587	0.0383952	1.63742	0.711426	114.498	34.9792	184.744	32.9361			221937	FOXK1	0.997948	0.0969308	1.24419	0.315211	57.3903	10.0054	71.1343	7.4638
57478	USP31	0.584657	0.168809	1.28288	0.359388	24.7	12.3172	30.8119	10.2879			9584	RBM39	0.0294474	0.0445486	1.63729	0.711313	416.849	170.44	650.469	42.7388			90203	SNX21	0.997948	0.0626326	1.24386	0.31482	12.9139	1.01041	16.3199	1.48797
400221	FLJ22447	0.465374	0.11456	1.28275	0.359245	4.47817	1.32481	5.982	1.52889			10440	TIMM17A	0.0173088	0.0302591	1.63719	0.71122	83.9925	22.9096	136.071	20.0359			755	CFAP410	0.997948	0.172858	1.24339	0.314284	2.91244	1.45477	3.69161	0.712437
252884	ZNF396	0.456132	0.111497	1.28269	0.359173	1.39359	0.2647	2.15684	1.01497			91408	BTF3L4	0.0203022	0.0360899	1.63697	0.71103	73.0748	25.493	116.127	8.6577			57643	ZSWIM5	0.997948	0.0956473	1.24316	0.314006	2.69795	0.390146	3.62373	0.776366
51303	FKBP11	0.396622	0.087435	1.28266	0.359134	4.10337	0.244145	5.63627	1.32749			26993	AKAP8L	0.0298329	0.0458484	1.63623	0.710378	47.8689	12.0069	80.0615	25.1606			284352	PPP1R37	0.997948	0.111301	1.24264	0.313413	17.3023	2.59099	21.848	4.2543
93622	LOC93622	0.493555	0.129497	1.28247	0.358927	3.52815	1.8058	4.56229	0.705202			64746	ACBD3	0.0113914	0.0194272	1.6361	0.710264	82.3459	18.0658	133.599	10.0091			285848	PNPLA1	0.997948	0.151862	1.2426	0.313366	0.786642	0.179627	1.28971	0.738366
254531	LPCAT4	0.435397	0.106798	1.28198	0.358378	19.7998	3.84303	25.7647	5.60397			673	BRAF	0.0148987	0.0273281	1.63535	0.709598	52.0318	13.8255	84.0389	7.94115			8293	SERF1A	0.997948	0.0844425	1.24208	0.312757	1.15682	0.317611	1.66786	0.244855
10257	ABCC4	0.396622	0.0874422	1.28185	0.358231	42.6001	7.42313	54.7388	7.64894			2859	GPR35	0.078243	0.0961702	1.63434	0.708709	1.92187	0.971079	4.02478	2.24141			723790	H2AC19	0.997948	0.196902	1.24205	0.312726	3.14573	1.54463	3.98895	1.14268
57210	SLC45A4	0.572826	0.161726	1.28182	0.358189	15.7311	9.2097	18.6303	1.73294			55813	UTP6	0.0148987	0.0277724	1.63413	0.708523	59.9107	11.359	98.9004	20.7316			653075	GOLGA8T	0.997948	0.100402	1.24203	0.312705	0.581163	0.290419	0.95068	0.210975
3137	HLA-J	0.315	0.0670018	1.28181	0.35818	11.9647	1.04473	15.6296	1.57377			3840	KPNA4	0.0146789	0.0272771	1.63376	0.708199	130.806	37.2096	209.341	13.4741			5321	PLA2G4A	0.997948	0.0738177	1.24182	0.312452	24.3668	3.15064	30.3693	1.83996
3954	LETM1	0.472011	0.118914	1.28152	0.357856	45.487	15.4135	57.0515	8.78615			23035	PHLPP2	0.0361405	0.0550268	1.63372	0.708158	15.7704	4.59071	26.7876	9.02947			64743	WDR13	0.997948	0.102364	1.24177	0.312396	27.7194	5.37774	34.423	4.13884
375190	FAM228B	0.367611	0.0815303	1.28151	0.357845	3.13152	0.751385	4.24711	0.363314			27249	MMADHC	0.0121294	0.0241156	1.63353	0.707996	104.405	27.6231	167.714	9.00932			55695	NSUN5	0.997948	0.0883407	1.24175	0.312378	15.5075	2.91295	19.3178	1.16242
92999	ZBTB47	0.464965	0.114329	1.28105	0.357325	20.0621	6.75394	25.2896	3.44997			54971	BANP	0.0297189	0.0452104	1.63319	0.707694	12.6484	3.73057	21.3242	6.45652			3321	IGSF3	0.997948	0.0692101	1.24173	0.312355	9.09008	1.0399	11.5038	0.870444
215	ABCD1	0.319631	0.0676542	1.28066	0.356892	11.1945	1.07412	14.6118	1.30102			64794	DDX31	0.0312738	0.0477581	1.63249	0.707077	15.7088	3.49315	26.9527	9.22071			6621	SNAPC4	0.997948	0.0851838	1.24169	0.312311	14.1263	2.5031	17.615	0.622523
65982	ZSCAN18	0.342574	0.0743881	1.28064	0.356865	8.53309	1.33808	11.1337	0.57979			9953	HS3ST3B1	0.0141538	0.0270544	1.6323	0.706906	6.44255	1.67194	10.9913	1.53322			8312	AXIN1	0.997948	0.160765	1.24163	0.312235	31.0545	9.20711	37.8427	5.91968
103091866	LINC01145	0.432888	0.104161	1.28061	0.356827	5.27113	1.77877	6.85329	0.709935			285848	PNPLA1	0.0662334	0.0847722	1.63211	0.706742	0.580862	0.490663	1.71829	1.37054			5202	PFDN2	0.997948	0.205217	1.24153	0.312123	154.095	60.5302	180.242	12.9049
10336	PCGF3	0.30992	0.0647561	1.28056	0.356778	37.6233	0.945558	48.6344	5.19077			54732	TMED9	0.0380859	0.0582537	1.63198	0.70662	242.955	93.312	388.634	97.5582			141	ADPRH	0.997948	0.112867	1.24143	0.312001	2.15596	0.736845	2.86257	0.35799
29798	C2orf27A	0.342574	0.073498	1.28049	0.356697	2.58211	0.48473	3.56073	0.2185			1662	DDX10	0.0312738	0.0478259	1.63111	0.705853	106.282	39.0449	168.994	33.8012			25987	TSKU	0.997948	0.119621	1.24141	0.311978	18.3539	3.39121	23	4.03435
133957	CCDC127	0.47319	0.119362	1.28037	0.356558	13.1524	4.72568	16.5329	1.74686			2033	EP300	0.0203022	0.036097	1.63052	0.705332	154.789	49.4502	246.418	30.4754			399664	MEX3D	0.997948	0.109135	1.24089	0.31137	12.9512	0.406871	16.6009	3.88213
55614	KIF16B	0.352676	0.0766584	1.28035	0.356538	15.6746	1.27752	20.4511	3.0071			23368	PPP1R13B	0.0416025	0.0636072	1.63002	0.704889	8.80294	1.14599	16.1004	8.31852			1026	CDKN1A	0.997948	0.114326	1.24087	0.311351	330.782	58.6554	410.426	70.136
8455	ATRN	0.406114	0.093219	1.2802	0.356374	81.8645	18.2641	103.835	10.5894			29094	LGALSL	0.0195293	0.0315671	1.62989	0.704775	2.04107	0.457148	4.02675	1.28521			11119	BTN3A1	0.997948	0.112361	1.24086	0.311335	25.5305	4.5021	31.9433	5.73954
57506	MAVS	0.3241	0.0693592	1.27992	0.356049	157.629	16.1066	201.697	15.2889			3303	HSPA1A	0.205128	0.180258	1.6297	0.704608	425.463	280.756	639.379	307.048			8864	PER2	0.997948	0.213317	1.24073	0.311188	23.799	9.26833	28.4676	5.60862
63916	ELMO2	0.48719	0.127647	1.27984	0.355963	29.9502	10.6292	37.6847	7.38613			92935	MARS2	0.0272225	0.0413462	1.62935	0.704292	10.4881	3.83991	17.2692	3.11862			101927759	LOC101927759	0.997948	0.141039	1.24056	0.310988	1.35491	0.546314	1.90403	0.528492
91056	AP5B1	0.455875	0.111444	1.27977	0.355881	17.1949	4.77791	22.0215	4.01585			6364	CCL20	0.224943	0.191641	1.62854	0.703583	39.9475	28.4032	57.1214	25.9215			58506	SCAF1	0.997948	0.101693	1.24047	0.310884	64.7221	11.9243	79.7608	6.92583
50999	TMED5	0.431637	0.103632	1.27939	0.355454	246.096	69.3651	308.132	24.161			102157402	AK6	0.0146789	0.0272385	1.62847	0.703519	22.7145	6.48707	36.7851	2.68932			692227	SNORD104	0.997948	0.0967975	1.24042	0.310833	2.68704	0.58107	3.56212	0.592037
284440	LINC00663	0.51087	0.135826	1.27936	0.355419	1.09308	0.557891	1.67892	0.75622			93081	TEX30	0.00777778	0.0130215	1.62822	0.703292	15.166	1.68175	25.3565	3.12723			57449	PLEKHG5	0.997948	0.19711	1.24037	0.310776	7.80203	2.78992	9.81472	3.15968
1808	DPYSL2	0.303147	0.0610413	1.27934	0.355402	52.9405	3.17215	68.0186	4.30597			101927746	EMSLR	0.0358012	0.0542168	1.62731	0.702488	1.80076	0.785344	3.53621	1.1796			5251	PHEX	0.997948	0.0846761	1.24004	0.310391	1.81046	0.445246	2.46237	0.222298
123283	TARS3	0.547443	0.150417	1.27931	0.355367	6.22298	3.2528	7.75884	1.45888			1408	CRY2	0.0716667	0.0906874	1.62669	0.701939	10.151	5.88323	16.0903	4.77026			65982	ZSCAN18	0.997948	0.107084	1.24002	0.310361	9.31953	1.65276	11.767	1.76773
83742	MARVELD1	0.367611	0.0813555	1.27924	0.355282	11.1103	1.71489	14.4652	1.8096			57761	TRIB3	0.109043	0.117258	1.62663	0.701888	121.614	85.2398	171.172	31.1086			23210	JMJD6	0.997948	0.159497	1.23985	0.310164	32.4866	9.34594	39.5876	5.98416
6594	SMARCA1	0.356643	0.0783544	1.2791	0.355124	35.8382	5.61239	45.7671	2.25507			3428	IFI16	0.0203022	0.0353886	1.62597	0.701302	218.541	63.2307	348.425	47.9327			54991	C1orf159	0.997948	0.0733122	1.2397	0.309988	7.48326	0.69626	9.53042	1.07298
1890	TYMP	0.425532	0.101529	1.27907	0.355101	1.58906	0.596974	2.27085	0.43011			57099	AVEN	0.0103286	0.0153819	1.62488	0.700333	10.4854	2.03502	17.4758	0.465327			9545	RAB3D	0.997948	0.123914	1.2397	0.309987	2.28873	0.70896	3.03565	0.558048
7075	TIE1	0.406469	0.0941348	1.27849	0.354443	0.755636	0.258681	1.24958	0.373311			84667	HES7	0.0141538	0.0259825	1.62482	0.70028	0.860671	0.423209	1.98011	0.309747			126208	ZNF787	0.997948	0.104949	1.23963	0.30991	13.1369	2.58785	16.4271	2.18059
9236	CCPG1	0.491667	0.128998	1.2784	0.354334	19.2967	7.11779	24.2113	4.13655			10193	RNF41	0.0195293	0.0335894	1.62477	0.700239	46.5329	14.9359	73.9964	4.91787			727957	MROH1	0.997948	0.131077	1.23947	0.309721	51.8483	13.3726	63.1207	4.50309
399821	EDRF1-DT	0.297147	0.0582823	1.27825	0.354164	1.97245	0.158849	2.79893	0.185301			6493	SIM2	0.0182927	0.0304801	1.62419	0.699718	1.40083	0.355075	2.95113	0.953052			23162	MAPK8IP3	0.997948	0.106462	1.23929	0.309509	55.5859	11.5762	68.1583	3.35
114796	PSMG3-AS1	0.452426	0.110638	1.27788	0.353755	4.35262	1.62179	5.66218	0.567516			51667	NUB1	0.0322103	0.0498126	1.62375	0.699334	131.005	50.2502	205.669	33.148			54442	KCTD5	0.997948	0.115229	1.23903	0.309216	64.8163	13.6986	79.596	8.34798
203427	SLC25A43	0.35426	0.0773089	1.2778	0.35366	32.726	4.60287	41.9469	3.75353			166929	SGMS2	0.0146789	0.0271371	1.6236	0.699197	84.5449	18.1919	137.145	22.1431			100507588	TGFBR3L	0.997948	0.0743998	1.23874	0.308874	1.41176	0.282725	1.97825	0.200144
6238	RRBP1	0.342574	0.074291	1.27778	0.353641	191.074	17.605	244.833	28.6597			8315	BRAP	0.0190424	0.0310398	1.62352	0.699122	37.1396	7.45094	61.128	13.1357			2036	EPB41L1	0.997948	0.063638	1.23872	0.308852	8.75058	0.812185	11.0659	0.767727
665	BNIP3L	0.397674	0.0875496	1.27768	0.353531	235.31	33.772	300.676	41.0937			389136	VGLL3	0.0455748	0.0672818	1.62347	0.699084	8.54678	3.39075	14.4517	4.76407			91304	TMEM259	0.997948	0.098804	1.23872	0.308846	148.655	28.4544	182.062	2.65271
721	C4B	0.478873	0.12153	1.27756	0.353396	1.5989	0.908621	2.19479	0.1432			4565	TRNI	0.0708092	0.0892758	1.62336	0.698984	1.63995	0.327384	3.77339	2.89214			728294	D2HGDH	0.997948	0.110788	1.2385	0.308588	5.40873	0.817854	6.98221	1.4945
9858	PPP1R26	0.550661	0.152296	1.27751	0.353339	19.0639	9.34001	23.1043	3.19169			23479	ISCU	0.0195293	0.0341233	1.62329	0.698922	41.8863	11.2475	67.9317	13.1031			115362	GBP5	0.997948	0.314427	1.23824	0.308292	1.79921	1.25703	2.65233	2.15008
126075	CCDC159	0.30992	0.0656124	1.27739	0.353198	3.58515	0.465292	4.83702	0.0894863			728190	NUTM2A-AS1	0.0195293	0.0338573	1.62238	0.698112	12.8491	4.23593	20.8009	0.88138			2879	GPX4	0.997948	0.0732903	1.23821	0.308254	195.63	24.1519	241.37	10.0786
100289678	ZNF783	0.498967	0.130959	1.27727	0.353066	40.1725	15.2563	49.6117	6.1368			57532	NUFIP2	0.0294474	0.044866	1.62145	0.697287	264.972	89.4456	418.474	67.3199			8140	SLC7A5	0.997948	0.17008	1.23807	0.308095	540.967	179.696	643.112	20.1904
84851	TRIM52	0.507463	0.13507	1.27684	0.352581	4.41536	1.64184	5.78896	1.38303			1105	CHD1	0.0211397	0.0374153	1.62126	0.697118	102.938	23.3605	168.113	42.1404			2109	ETFB	0.997948	0.0899124	1.23767	0.307623	27.4252	1.92585	34.4297	5.72038
114299	NA	0.533918	0.145449	1.27684	0.352577	2.94766	1.09204	4.05383	1.63212			92345	NAF1	0.0321616	0.0496988	1.62009	0.696075	32.7809	8.99035	54.043	15.5866			54707	GPN2	0.997948	0.127333	1.23732	0.307213	20.5541	5.25743	25.0965	0.424059
3660	IRF2	0.466697	0.116083	1.27669	0.352403	25.9076	6.10358	33.4368	8.27683			54942	ABITRAM	0.0173088	0.0298542	1.62003	0.696023	21.8748	6.58907	35.1344	1.72836			2627	GATA6	0.997948	0.252575	1.23701	0.306861	24.5318	10.8931	28.7919	6.50086
25966	C2CD2	0.479895	0.122419	1.27617	0.351815	16.2397	4.09381	20.9551	4.92747			59277	NTN4	0.0327869	0.051168	1.61933	0.695398	50.5553	18.0497	79.1991	10.2728			23067	SETD1B	0.997948	0.224696	1.23693	0.30676	49.8143	19.289	59.6872	14.5058
79887	PLBD1	0.501027	0.131384	1.27584	0.351442	1.39524	0.641882	2.05573	0.796478			727896	LOC727896	0.0134961	0.0252583	1.61912	0.695206	6.3615	1.23864	10.9426	2.2237			5032	P2RY11	0.997948	0.0882572	1.23682	0.30664	4.99665	0.944541	6.36129	0.374887
8269	TMEM187	0.450549	0.109993	1.27575	0.351347	2.03144	0.785721	2.80485	0.510653			100862671	TMEM265	0.0306558	0.0471279	1.61891	0.69502	8.60728	3.59289	14.013	2.13978			4616	GADD45B	0.997948	0.169021	1.23675	0.306551	53.6023	13.1404	66.9612	18.2004
57217	TTC7A	0.339201	0.0725405	1.27575	0.351342	19.7889	2.77028	25.3753	0.574892			114821	ZBED9	0.0195293	0.0337494	1.61854	0.694697	4.70313	1.48091	8.07943	1.28509			5916	RARG	0.997948	0.185349	1.2365	0.306265	47.4063	14.6936	57.8691	13.5908
100381270	ZBED6	0.404618	0.0925962	1.27542	0.350971	57.3725	7.68536	73.7512	12.2546			200933	FBXO45	0.0115025	0.0197041	1.61779	0.694024	35.6517	2.63452	58.9605	11.9633			81932	HDHD3	0.997948	0.124879	1.23647	0.306231	5.09908	1.19757	6.52384	1.33284
26140	TTLL3	0.408602	0.0948783	1.2753	0.350839	4.61699	0.298705	6.27738	1.68452			3398	ID2	0.0321361	0.0488934	1.61694	0.693266	0.300388	0.217259	1.17004	0.759963			85301	COL27A1	0.997948	0.0986965	1.23632	0.306057	22.2499	0.347399	28.1033	5.80529
123	PLIN2	0.339648	0.0725949	1.27486	0.350337	326.312	21.824	417.399	47.4845			10620	ARID3B	0.0275657	0.0419496	1.61684	0.693175	16.4712	5.12602	26.9156	6.10759			64975	MRPL41	0.997948	0.108904	1.23631	0.306038	9.97357	1.0878	12.6917	2.69296
203522	INTS6L	0.455277	0.111217	1.27481	0.350283	12.1446	3.83772	15.3735	1.55634			64121	RRAGC	0.0203022	0.0351205	1.61669	0.69304	85.6979	25.6692	135.966	15.4473			727800	RNF208	0.997948	0.0677316	1.23629	0.306017	1.33052	0.247254	1.87206	0.107537
153364	MBLAC2	0.472011	0.11904	1.2748	0.350267	13.5973	4.44181	17.2232	2.79089			83940	TATDN1	0.0113914	0.0187348	1.61634	0.692734	13.5875	2.89071	22.3122	1.27797			6610	SMPD2	0.997948	0.0948061	1.23619	0.305897	5.03925	0.71359	6.4792	1.0645
55075	UACA	0.422108	0.0998867	1.27477	0.350237	92.5815	20.569	116.358	7.86535			9765	ZFYVE16	0.0115025	0.0213274	1.61598	0.692413	65.7767	14.6678	105.297	4.25792			57418	WDR18	0.997948	0.111115	1.23603	0.305712	18.7406	2.98717	23.4208	3.73798
56970	ATXN7L3	0.415878	0.0978695	1.27473	0.350196	95.6036	23.2171	120.019	6.37256			54676	GTPBP2	0.0624204	0.0820799	1.61552	0.692002	265.876	117.237	421.926	147.917			55192	DNAJC17	0.997948	0.0941252	1.23599	0.305673	7.103	0.390905	9.10409	1.67776
10009	ZBTB33	0.472011	0.118906	1.27446	0.349889	59.2663	16.4856	74.921	13.8555			26019	UPF2	0.0148987	0.0276346	1.61548	0.691962	46.9562	4.17991	77.8962	20.3588			160335	TMTC2	0.997948	0.0765995	1.23595	0.305625	14.7041	1.25829	18.4446	2.11125
387921	NHLRC3	0.352676	0.0763614	1.27436	0.349774	11.9047	1.21689	15.4568	1.74442			339487	ZBTB8OS	0.0140127	0.0257334	1.61515	0.691672	17.7077	3.68183	28.9967	4.27949			342132	ZNF774	0.997948	0.116594	1.23592	0.305583	1.37671	0.259741	1.96482	0.581225
3416	IDE	0.364603	0.0797678	1.27395	0.349306	74.0089	8.48147	94.5738	10.9142			2979	GUCA1B	0.0416025	0.0632174	1.61468	0.691249	2.96238	1.20925	5.42759	2.19061			85456	TNKS1BP1	0.997948	0.106136	1.23583	0.305479	132.455	25.2291	161.964	8.5234
57594	HOMEZ	0.400666	0.0914503	1.27394	0.349292	0.820322	0.30761	1.31084	0.300813			9925	ZBTB5	0.023587	0.0391366	1.61275	0.689524	33.3377	6.76972	54.9643	13.9316			284751	LINC01270	0.997948	0.167749	1.23577	0.30541	5.61179	1.50902	7.19362	2.01347
619279	ZNF704	0.550661	0.152259	1.27368	0.349006	10.4821	3.65823	13.4823	3.8381			84864	RIOX2	0.0121294	0.0232164	1.61239	0.689201	49.6662	9.89762	80.1554	10.4968			6892	TAPBP	0.997948	0.0657932	1.23569	0.305314	244.101	21.0649	301.423	16.7706
8799	PEX11B	0.364603	0.0800199	1.27362	0.348932	6.49576	0.951442	8.5172	0.843066			84124	ZNF394	0.02058	0.0369226	1.61152	0.688421	18.1114	5.15628	29.385	5.02058			348013	TMEM255B	0.997948	0.172241	1.23563	0.305244	44.1924	14.3248	52.6879	1.64972
124411	ZNF720	0.352676	0.0765739	1.27332	0.348599	4.68378	0.578934	6.23851	0.756045			55609	ZNF280C	0.0312738	0.0479636	1.61125	0.688176	14.5925	6.14222	23.0013	1.69785			7058	THBS2	0.997948	0.0692246	1.23552	0.305113	11.3024	1.31153	14.142	0.333569
8470	SORBS2	0.275833	0.0547463	1.2731	0.348348	57.3088	0.270408	73.2741	3.06921			64983	MRPL32	0.0321616	0.0494633	1.61099	0.687945	18.6311	4.56572	31.1544	10.604			138151	NACC2	0.997948	0.114645	1.23551	0.305105	29.6485	5.45895	36.7453	5.66003
157567	ANKRD46	0.393423	0.0865165	1.27301	0.348239	8.99626	1.47964	11.6948	1.51637			27348	TOR1B	0.0405151	0.0617773	1.60948	0.686592	34.6623	9.77164	57.3777	19.6631			85415	RHPN2	0.997948	0.119481	1.23511	0.304635	12.9901	2.97909	16.0295	1.23245
4012	LNPEP	0.466697	0.115855	1.27283	0.348045	56.2048	16.4311	70.2577	8.66308			55802	DCP1A	0.0195293	0.0316812	1.6083	0.685535	58.2125	13.3632	93.4333	14.7969			23753	SDF2L1	0.997948	0.182441	1.23505	0.304571	8.85961	3.24767	10.8381	1.93206
2887	GRB10	0.35426	0.0771873	1.27282	0.348025	146.845	16.667	186.814	15.8498			5295	PIK3R1	0.0346903	0.0529587	1.60802	0.685286	56.5858	22.4373	87.3378	7.59661			25843	MOB4	0.997948	0.0742207	1.23505	0.304571	3.20832	0.297023	4.20679	0.537091
5138	PDE2A	0.689619	0.228262	1.27272	0.347915	5.77979	3.61551	6.69296	1.76138			22916	NCBP2	0.0195293	0.0317027	1.60793	0.685208	91.1801	12.7462	149.309	37.5244			54768	HYDIN	0.997948	0.122722	1.23503	0.304544	1.99812	0.667775	2.65052	0.337343
8398	PLA2G6	0.380723	0.0840608	1.27265	0.347837	6.14592	1.05037	8.05492	0.827008			55343	SLC35C1	0.0195293	0.0339031	1.60757	0.684877	19.1303	4.10177	31.4309	6.88459			414	ARSD	0.997948	0.106493	1.23502	0.304538	9.91602	2.18773	12.3219	0.782936
379013	RNF138P1	0.443747	0.108097	1.27259	0.347766	3.37398	1.16945	4.46075	0.535821			84337	ELOF1	0.0380859	0.0578793	1.60736	0.684693	42.0456	10.7041	69.6066	24.3729			8878	SQSTM1	0.997948	0.208374	1.23499	0.3045	1849.7	686.005	2165.45	200.867
8780	RIOK3	0.373171	0.0827404	1.27251	0.347677	184.421	30.5933	232.86	5.1919			60386	SLC25A19	0.0195293	0.0322417	1.60692	0.684294	6.44079	0.486031	11.2438	3.43174			7425	VGF	0.997948	0.13373	1.23477	0.304244	1.89497	0.666098	2.51705	0.346195
100271927	RASA4B	0.344964	0.074731	1.27236	0.34751	1.28506	0.1638	1.91358	0.30724			6738	RO60	0.0203022	0.0364959	1.60684	0.684224	62.918	16.2096	100.553	17.1293			53947	A4GALT	0.997948	0.104123	1.2344	0.303809	3.87556	0.640723	5.02923	0.871355
146223	CMTM4	0.399887	0.0894548	1.27235	0.347499	17.1085	2.72214	21.9982	2.8418			7320	UBE2B	0.02058	0.0368106	1.6059	0.683384	78.3119	22.7581	123.874	16.4009			29997	NOP53	0.997948	0.0953785	1.23427	0.30366	34.3862	4.14034	42.7188	5.85028
7107	GPR137B	0.406114	0.0934632	1.27233	0.347476	8.58638	1.26497	11.2446	2.10648			4238	MFAP3	0.0148987	0.0275614	1.60556	0.683079	53.2913	12.7461	85.0443	9.49222			11316	COPE	0.997948	0.0800312	1.23417	0.303539	101.469	11.7365	125.128	9.20789
84141	EVA1A	0.472719	0.119249	1.27229	0.347432	9.19079	0.736611	12.3441	3.94934			23253	ANKRD12	0.0322103	0.0499069	1.60546	0.682984	173.399	67.5994	265.844	5.28014			23098	SARM1	0.997948	0.204222	1.23409	0.303444	5.78998	2.19243	7.17702	1.72691
9162	DGKI	0.384615	0.0846417	1.27196	0.34705	1.74853	0.0684574	2.52828	0.573486			136647	MPLKIP	0.0238832	0.0392547	1.60498	0.682559	11.2265	2.78321	18.6552	4.56503			51477	ISYNA1	0.997948	0.156444	1.23393	0.303262	2.93503	1.19806	3.70095	0.107651
353116	RILPL1	0.570271	0.160259	1.27187	0.346953	16.8337	7.93969	20.6839	4.46928			2288	FKBP4	0.0711037	0.0895588	1.60495	0.682531	66.4714	10.9017	116.213	55.5752			527	ATP6V0C	0.997948	0.144156	1.23377	0.303078	65.6427	17.3461	79.3046	5.35169
389	RHOC	0.432888	0.104368	1.27178	0.346854	189.046	32.013	241.044	46.1428			4149	MAX	0.0269097	0.040529	1.60428	0.681923	60.9142	13.5217	98.9532	25.9235			2298	FOXD4	0.997948	0.0567433	1.23353	0.302792	0.679775	0.10322	1.07035	0.0762672
11282	MGAT4B	0.422108	0.0996349	1.27153	0.346564	138.932	30.9998	174.751	16.8121			80124	VCPIP1	0.0298329	0.0457052	1.60377	0.681464	42.9665	11.2024	69.4755	16.4512			55009	FAM174C	0.997948	0.112484	1.23345	0.302695	21.5692	4.37253	26.57	2.58035
414	ARSD	0.308846	0.0628572	1.27124	0.346234	10.13	0.668918	13.1408	0.604294			206358	SLC36A1	0.0284419	0.0433928	1.60265	0.680457	31.3232	10.875	49.3149	6.39275			114821	ZBED9	0.997948	0.141782	1.23325	0.302464	6.48981	1.95028	8.00989	0.190951
1408	CRY2	0.505285	0.133614	1.27104	0.346011	11.7625	4.78694	14.5942	1.52831			143098	MPP7	0.0626273	0.0825511	1.6017	0.6796	4.20445	2.35281	7.10033	2.57145			642423	NA	0.997948	0.0917675	1.23294	0.302108	1.00254	0.236172	1.46738	0.276287
1486	CTBS	0.352676	0.0764913	1.27102	0.345987	40.3834	3.73599	51.6363	5.18656			4734	NEDD4	0.0482543	0.070802	1.60149	0.679412	356.684	151.153	548.266	116.486			3299	HSF4	0.997948	0.11668	1.23273	0.301852	14.3518	3.18564	17.6319	0.443023
5257	PHKB	0.395335	0.0872685	1.2709	0.345854	63.07	11.1268	79.5781	0.919323			201158	TVP23C	0.0892781	0.106483	1.60114	0.679098	13.9377	9.86671	20.1679	3.37435			57605	PITPNM2	0.997948	0.0926663	1.23272	0.30185	13.7088	1.07398	17.2331	2.64041
374383	NCR3LG1	0.496483	0.130444	1.27078	0.345717	3.1899	0.908806	4.37347	1.49048			526	ATP6V1B2	0.0272225	0.0415038	1.60112	0.679084	118.747	40.4172	184.688	17.0775			1723	DHODH	0.997948	0.108546	1.23265	0.301764	4.80466	0.880951	6.14319	0.980746
10929	SRSF8	0.466697	0.116355	1.27077	0.345704	53.0398	16.1253	66.0095	6.26152			644794	LINC02604	0.0570971	0.0775198	1.60091	0.678893	7.24799	4.30321	11.2429	1.72063			116113	FOXP4	0.997948	0.0629041	1.23256	0.301655	72.2298	5.28014	89.1867	4.65725
401320	GARS-DT	0.432888	0.104745	1.27066	0.345573	4.86884	1.14016	6.43256	1.17706			3021	H3-3B	0.0270735	0.0407006	1.60077	0.67877	425.301	141.921	659.282	44.1579			2077	ERF	0.997948	0.135761	1.23251	0.301595	31.9733	7.25618	39.133	5.0717
91526	ANKRD44	0.515224	0.136773	1.2706	0.345506	27.9723	8.86579	34.836	5.66676			113277	TMEM106A	0.0312738	0.0477133	1.60051	0.678528	5.08364	2.08112	8.34555	0.373932			2286	FKBP2	0.997948	0.103156	1.23249	0.30158	65.8788	11.2128	80.7544	5.97882
162073	ITPRIPL2	0.465374	0.114887	1.2706	0.345506	107.996	27.6235	135.969	21.6181			8602	NOP14	0.028665	0.0437668	1.60033	0.678367	110.759	22.6281	180.319	52.2516			2564	GABRE	0.997948	0.100938	1.23238	0.301443	37.9784	4.84345	47.0503	6.18476
22876	INPP5F	0.30992	0.0649094	1.27059	0.345502	38.1748	1.36919	48.8427	3.60796			91694	LONRF1	0.0455748	0.0676359	1.6	0.678072	14.8913	5.67942	23.8439	6.01781			8814	CDKL1	0.997948	0.0880472	1.23215	0.301181	6.46047	1.00384	8.15253	0.657861
23371	TNS2	0.390172	0.0858352	1.27037	0.345252	25.1122	4.20834	31.9586	2.40909			7439	BEST1	0.190561	0.169941	1.59997	0.678049	0.921809	1.07919	2.37578	2.5714			493	ATP2B4	0.997948	0.0821192	1.2319	0.300881	130.135	13.5156	160.438	14.8433
55603	TENT5A	0.455577	0.111292	1.26989	0.344708	11.2891	3.06944	14.3997	2.04756			84220	RGPD5	0.0298329	0.045741	1.59956	0.677677	13.3882	3.44985	22.097	5.67552			152992	TRMT44	0.997948	0.0867028	1.23154	0.300468	8.07158	0.438591	10.2354	1.52523
116254	GINM1	0.460748	0.11315	1.26974	0.344531	16.8434	4.12055	21.4769	3.6443			221710	SMIM13	0.0140127	0.0257486	1.59955	0.677662	63.4323	12.14	101.536	13.9418			5336	PLCG2	0.997948	0.11585	1.23145	0.300352	5.58122	1.32615	6.98707	0.234797
55152	DALRD3	0.384615	0.0847402	1.26944	0.344192	24.1326	3.6037	30.7326	2.33533			55048	VPS37C	0.0282509	0.0432585	1.59818	0.676429	49.3362	16.7084	77.1781	9.79513			102724428	SIK1B	0.997948	0.142059	1.23133	0.300215	28.2126	7.73552	34.2312	3.03109
5463	POU6F1	0.469019	0.117567	1.26942	0.344168	2.35699	0.909887	3.15869	0.327457			10513	APPBP2	0.0173088	0.0291222	1.59794	0.676218	76.3469	19.9778	119.968	2.21985			162073	ITPRIPL2	0.997948	0.163064	1.23106	0.299907	109.867	31.0261	132.564	18.4012
285908	LINC00174	0.426619	0.10195	1.26933	0.344066	8.84757	2.11933	11.3488	1.19087			100462977	MTRNR2L1	0.00666667	0.00834522	1.59742	0.675743	1.68064	0.183578	3.27808	0.185719			10755	GIPC1	0.997948	0.133707	1.23106	0.299905	102.224	24.3721	123.94	10.5574
8945	BTRC	0.548839	0.151387	1.26931	0.344044	27.6559	11.2926	34.2312	7.85505			100506759	OR7E37P	0.0103286	0.0167736	1.5973	0.675634	0.860632	0.298288	1.95104	0.166698			2907	GRINA	0.997948	0.193772	1.23105	0.299885	156.611	50.8519	186.421	25.8425
84976	DISP1	0.347086	0.0752059	1.26911	0.343819	10.3595	0.859529	13.4349	1.37592			6607	SMN2	0.0190424	0.0311015	1.59702	0.675383	75.8261	19.2104	119.873	14.1231			642778	NPIPA3	0.997948	0.170874	1.2309	0.299718	9.37652	3.29847	11.324	0.578178
84945	ABHD13	0.360583	0.0787319	1.26905	0.343744	13.4479	1.66259	17.2851	1.33736			610	HCN2	0.0284419	0.0433555	1.59607	0.674522	0.300071	0.000667234	1.15271	0.71166			26071	RTL8A	0.997948	0.111386	1.23078	0.299576	49.4287	8.37432	60.6862	6.40237
127262	TPRG1L	0.479895	0.122335	1.26901	0.343706	41.1205	12.4384	51.3979	7.41527			22808	MRAS	0.0203022	0.0359662	1.59581	0.674286	8.12546	2.4338	13.3161	1.92433			101928378	PTOV1-AS2	0.997948	0.104678	1.23036	0.299079	8.58738	1.43846	10.7579	1.33481
151613	TTC14	0.422108	0.0997476	1.26898	0.343675	11.4037	1.99053	14.7402	2.41516			389337	ARHGEF37	0.0578294	0.0783769	1.59561	0.674107	0.819706	0.365456	2.06376	1.39577			6288	SAA1	0.997948	0.0837637	1.23035	0.299074	82.8164	9.74293	101.893	8.32408
727910	TLCD2	0.454502	0.111057	1.26897	0.343663	7.47129	1.77901	9.71601	1.84006			374899	ZNF829	0.0115025	0.0215408	1.59548	0.673993	2.28155	0.687512	4.16415	0.0764391			5106	PCK2	0.997948	0.161846	1.23005	0.298718	99.2809	28.5261	118.563	0.76532
22905	EPN2	0.479121	0.121721	1.26883	0.343496	63.948	21.1911	78.86	4.82795			23025	UNC13A	0.135603	0.136174	1.59532	0.673847	8.63098	6.28804	12.2226	2.39343			84707	BEX2	0.997948	0.259553	1.22993	0.298576	40.9575	18.5261	46.4132	1.91654
2086	ERV3-1	0.485132	0.126282	1.2687	0.343354	0.931707	0.572538	1.37581	0.157097			386724	AMIGO3	0.0557368	0.0749758	1.59429	0.672917	14.8545	7.43728	22.9552	4.91701			84667	HES7	0.997948	0.167904	1.22988	0.298519	0.79041	0.563881	1.14434	0.268801
54014	BRWD1	0.576883	0.163265	1.2687	0.343348	71.9619	31.2419	88.2947	21.0445			730092	RRN3P1	0.023587	0.0386111	1.59392	0.672579	0.860867	0.452913	1.94939	0.562076			79798	ARMC5	0.997948	0.120091	1.2296	0.298186	10.9757	2.14675	13.6681	2.0881
256302	NATD1	0.548208	0.151265	1.26864	0.343287	17.6168	8.2862	21.2791	1.71807			9167	COX7A2L	0.0173088	0.0293182	1.5938	0.672469	68.1627	18.1483	106.954	3.90791			9002	F2RL3	0.997948	0.165699	1.22949	0.298059	1.36397	0.268274	1.98774	0.965551
158405	KIAA1958	0.595639	0.173218	1.26857	0.343204	11.5158	6.19836	13.9438	2.91953			147007	TMEM199	0.0148987	0.0279853	1.59366	0.672348	19.772	4.99969	31.5756	2.5053			91289	LMF2	0.997948	0.0934505	1.22947	0.298038	32.5149	3.60509	40.2513	5.07591
84245	MRI1	0.52233	0.140136	1.26824	0.342825	12.5779	2.65585	16.585	5.13603			10892	MALT1	0.027592	0.0428022	1.59309	0.671831	23.1766	7.85397	36.4195	4.06863			4643	MYO1E	0.997948	0.139421	1.22898	0.297457	28.636	6.59166	35.148	5.6397
100506314	GPRC5D-AS1	0.364882	0.0806207	1.26821	0.342788	0.781181	0.138008	1.26545	0.270906			54778	RNF111	0.0453731	0.0665693	1.59305	0.671787	35.2578	10.201	56.768	16.9969			57761	TRIB3	0.997948	0.174427	1.22876	0.297205	220.36	65.6269	265.04	42.1245
3880	KRT19	0.460748	0.113265	1.26727	0.341725	180.151	41.1589	226.526	34.2157			100505702	LINC01094	0.0203022	0.0356275	1.5925	0.671291	3.60233	1.00801	6.30924	1.42166			8643	PTCH2	0.997948	0.143242	1.22851	0.296915	1.06568	0.409791	1.53554	0.454622
602	BCL3	0.536595	0.146046	1.26682	0.341212	17.6208	6.41638	21.5702	1.69899			10184	LHFPL2	0.0113914	0.01875	1.59224	0.671062	51.9841	8.45834	82.8816	7.06186			54805	CNNM2	0.997948	0.158477	1.22801	0.296317	8.61075	2.75505	10.5801	1.61679
29967	LRP12	0.404618	0.0921695	1.2668	0.341189	45.9975	3.63819	58.9893	10.0259			7184	HSP90B1	0.0402896	0.0613129	1.59216	0.670987	1900.8	571.386	3022.77	832.712			8473	OGT	0.997948	0.149537	1.22797	0.296278	641.748	165.094	769.624	34.9049
57728	WDR19	0.435397	0.105714	1.26657	0.340932	50.0512	8.8484	63.6762	10.6931			905	CCNT2	0.0115025	0.0218233	1.59194	0.670785	48.2059	9.90823	76.4072	4.0206			441263	DTX2P1-UPK3BP1-PMS2P11	0.997948	0.0850902	1.22797	0.296276	3.93111	0.612363	5.02656	0.261276
400954	EML6	0.400666	0.0913814	1.26623	0.340542	10.9777	1.85708	14.0988	1.46881			677839	SNORA71C	0.0728946	0.0918575	1.59174	0.670601	1.30174	1.03706	2.55781	1.07778			100132247	NPIPB5	0.997948	0.168521	1.2279	0.296189	227.158	63.6495	271.741	25.9789
3397	ID1	0.323816	0.0690475	1.26616	0.340455	1.33865	0.178528	1.95725	0.128326			91746	YTHDC1	0.0141538	0.0264955	1.59161	0.670483	117.263	24.6409	185.513	21.7055			10975	UQCR11	0.997948	0.108017	1.22765	0.295901	67.6848	11.3615	82.6935	6.48851
4569	TRNM	0.340526	0.0728546	1.26606	0.340342	1.14777	0.221586	1.70956	0.0172524			100093630	SNHG8	0.0197433	0.0343697	1.59121	0.670124	50.5928	14.4013	79.3322	6.83899			3097	HIVEP2	0.997948	0.192015	1.22765	0.295897	110.702	33.9717	132.942	25.0652
80350	LPAL2	0.405257	0.0930577	1.266	0.340277	3.32604	0.649705	4.46047	0.608168			8814	CDKL1	0.00666667	0.0100663	1.59099	0.669923	5.00155	0.494382	8.53336	0.459157			145553	MDP1	0.997948	0.101393	1.22749	0.295716	2.42008	0.396156	3.20099	0.540365
10226	PLIN3	0.37682	0.0831413	1.26553	0.339736	147.243	22.3211	185.278	3.13891			148867	SLC30A7	0.0321616	0.0494095	1.59077	0.669728	83.1031	29.6466	128.243	14.7721			64780	MICAL1	0.997948	0.144324	1.22743	0.295639	46.0009	6.04496	57.5013	14.4232
55734	ZFP64	0.53445	0.145558	1.2655	0.339709	10.1338	4.0232	12.6556	2.27299			10018	BCL2L11	0.0816282	0.101582	1.59019	0.669197	14.1907	5.01482	24.2767	12.1454			2995	GYPC	0.997948	0.127426	1.22739	0.295596	2.7247	0.768852	3.50772	0.310839
729614	FLJ37453	0.342574	0.0735967	1.26515	0.339314	0.897912	0.164279	1.39806	0.140034			100499177	THAP9-AS1	0.0266027	0.0403358	1.58995	0.668984	46.967	10.9342	75.1699	16.2488			84706	GPT2	0.997948	0.142947	1.22712	0.295274	84.6487	20.4318	101.979	5.38454
473	RERE	0.448459	0.108755	1.26514	0.339295	64.8456	13.4628	81.3964	9.28416			54482	TRMT13	0.0195293	0.0334528	1.58967	0.668724	16.7876	3.61755	27.0884	4.53577			1652	DDT	0.997948	0.0579934	1.22681	0.294917	13.8543	0.666494	17.2215	0.74699
8848	TSC22D1	0.449136	0.10893	1.26502	0.339159	1391.25	357.804	1724.16	45.4995			25948	KBTBD2	0.02058	0.0367103	1.58891	0.668041	52.7548	15.6734	82.369	6.68326			3105	HLA-A	0.997948	0.0928543	1.22676	0.294849	900.944	115.587	1100.84	76.1405
1371	CPOX	0.452166	0.110601	1.26479	0.338899	25.9403	3.89086	33.371	7.52343			55167	MSL2	0.0376091	0.056873	1.58862	0.667778	32.4047	11.7959	50.4468	8.55606			57661	PHRF1	0.997948	0.0744697	1.22672	0.294811	42.6199	4.4213	52.327	0.897596
91010	FMNL3	0.355188	0.0778367	1.26471	0.338812	40.4225	0.919164	51.6224	6.07288			7190	HSP90B2P	0.0455748	0.0672363	1.58862	0.66777	78.1191	27.9216	122.616	31.2604			222255	ATXN7L1	0.997948	0.0690869	1.22647	0.294518	15.0733	1.15769	18.698	1.05652
1942	EFNA1	0.355188	0.0779126	1.26459	0.338672	2.16852	0.216115	3.01449	0.409288			6248	RSC1A1	0.0471563	0.0699586	1.58833	0.66751	8.14598	3.23336	13.0916	3.18402			9111	NMI	0.997948	0.0889983	1.22619	0.294184	17.2492	0.751837	21.4973	2.98073
492311	IGIP	0.560984	0.156723	1.26443	0.338482	11.4441	4.55576	14.4338	3.99499			4335	MNT	0.038262	0.0590815	1.58813	0.667333	57.1417	19.4797	90.0912	23.0899			2979	GUCA1B	0.997948	0.202988	1.22586	0.29379	3.1985	1.39682	3.97242	0.741176
162968	ZNF497	0.466697	0.116052	1.26433	0.338377	0.513974	0.216803	0.935791	0.42751			5584	PRKCI	0.00666667	0.0111837	1.58811	0.667309	60.1232	6.54513	95.7344	2.6685			100132288	TEKT4P2	0.997948	0.101778	1.22574	0.293655	0.829722	0.190775	1.24807	0.289774
56965	PARP6	0.377495	0.0835124	1.26422	0.338246	73.3228	9.72638	92.5927	6.41619			84081	NSRP1	0.0132188	0.0247078	1.58783	0.66706	57.3697	11.7501	90.5907	6.74766			163033	ZNF579	0.997948	0.177112	1.2257	0.293607	6.15821	1.93608	7.60314	1.32482
729262	NUTM2B	0.364603	0.0798777	1.26418	0.338207	5.58864	0.787373	7.29932	0.457261			10210	TOPORS	0.0195293	0.0312137	1.58693	0.666236	52.022	9.39913	83.0916	14.8267			5307	PITX1	0.997948	0.198508	1.22554	0.293418	27.99	9.71253	33.1835	3.73298
283050	ZMIZ1-AS1	0.460784	0.113334	1.26392	0.337907	23.1386	5.99803	29.0113	2.95528			6913	TBX15	0.106039	0.114951	1.58681	0.666134	3.46438	2.49688	5.71058	2.25046			50649	ARHGEF4	0.997948	0.0724258	1.22544	0.293295	3.77195	0.178496	4.86056	0.529074
54682	MANSC1	0.429148	0.102486	1.26372	0.337672	1.57131	0.570317	2.19881	0.089402			284325	C19orf54	0.015412	0.0281222	1.58623	0.665602	39.443	9.74942	62.0398	3.06577			143662	MUC15	0.997948	0.106285	1.22531	0.293143	2.19976	0.255263	2.94415	0.596351
80273	GRPEL1	0.425532	0.101629	1.26346	0.33738	50.4582	8.84137	63.8189	8.99936			55636	CHD7	0.0557368	0.0753924	1.58576	0.665174	27.2673	1.85063	47.328	24.407			57048	PLSCR3	0.997948	0.0808979	1.22527	0.293103	1.04468	0.204064	1.4993	0.14025
10608	MXD4	0.485823	0.126735	1.26345	0.337367	25.2365	6.52893	31.6641	5.20292			7046	TGFBR1	0.0115025	0.0217683	1.58567	0.665089	63.6709	11.0747	100.959	10.6768			6095	RORA	0.997948	0.106254	1.22527	0.293096	26.0687	2.61426	32.3085	4.77537
10634	GAS2L1	0.496483	0.130729	1.2631	0.336974	12.4049	3.7419	15.5821	2.34792			9848	MFAP3L	0.0453731	0.0664522	1.58566	0.665086	9.50856	4.42206	14.7119	0.954945			23604	DAPK2	0.997948	0.126735	1.22525	0.293081	1.87249	0.614384	2.46848	0.187525
143570	XRRA1	0.414955	0.0970318	1.26309	0.336957	24.2656	3.72307	30.8715	4.03815			96459	FNIP1	0.0332731	0.0516816	1.5853	0.664755	90.2094	32.6568	138.833	18.1429			3303	HSPA1A	0.997948	0.292976	1.22525	0.293075	60.1313	21.8621	76.3779	37.013
23221	RHOBTB2	0.523477	0.142081	1.26305	0.33691	9.02421	3.0239	11.4435	2.51046			157574	FBXO16	0.0146789	0.027176	1.5852	0.664664	0.880801	0.423676	1.93261	0.108903			4803	NGF	0.997948	0.133767	1.22502	0.292803	6.98116	0.85647	8.87813	1.95899
57088	PLSCR4	0.431637	0.103929	1.26297	0.336821	1.97925	0.415156	2.77089	0.601708			8870	IER3	0.053363	0.0733672	1.58515	0.664619	904.257	368.415	1373.72	279.075			6483	ST3GAL2	0.997948	0.129493	1.22501	0.292794	31.244	6.57428	37.9724	2.85073
80854	SETD7	0.519108	0.138107	1.26293	0.336776	267.407	88.9712	328.437	45.8034			64979	MRPL36	0.0298329	0.0456	1.58502	0.664504	16.449	3.50075	26.9761	7.59974			8609	KLF7	0.997948	0.110717	1.22498	0.292759	34.9266	5.94754	42.6424	2.91961
54414	SIAE	0.365444	0.0808028	1.26282	0.336648	20.4661	2.65487	25.9773	0.826025			10365	KLF2	0.0294474	0.0449488	1.5847	0.664207	5.36383	1.74937	8.97606	1.99971			6515	SLC2A3	0.997948	0.229628	1.22488	0.292644	64.6566	24.7621	74.9798	6.20916
5737	PTGFR	0.507463	0.135245	1.2627	0.336512	1.15327	0.742571	1.62994	0.254996			57104	PNPLA2	0.0562162	0.0761007	1.58402	0.663591	113.03	43.0611	177.917	58.6749			6804	STX1A	0.997948	0.109218	1.22475	0.292488	104.651	9.18069	129.192	21.1811
10344	CCL26	0.422108	0.10016	1.26267	0.336477	0.904564	0.219626	1.41763	0.400784			93166	PRDM6	0.0578294	0.0784618	1.58402	0.663587	3.10301	1.60961	5.30974	1.56193			26873	OPLAH	0.997948	0.201718	1.22463	0.292341	4.80134	2.05757	5.91181	1.25689
3708	ITPR1	0.457197	0.112012	1.26243	0.3362	48.8406	10.5322	61.3227	8.09664			338699	ANKRD42	0.0346903	0.0529659	1.58378	0.663376	19.0339	6.37032	30.2206	6.70627			11018	TMED1	0.997948	0.103776	1.22429	0.291948	19.1204	3.36549	23.4039	0.360685
57146	TMEM159	0.437196	0.106975	1.26228	0.336027	56.3614	11.3167	70.9533	9.79495			79791	FBXO31	0.0387973	0.0595116	1.58363	0.663233	22.4172	8.30019	35.0029	6.90782			85364	ZCCHC3	0.997948	0.141974	1.22422	0.291868	27.9575	6.73193	33.7499	0.817114
143879	KBTBD3	0.431637	0.10383	1.26205	0.335766	3.33503	0.811114	4.43593	0.64783			54454	ATAD2B	0.0115025	0.0198575	1.58362	0.663226	8.94196	0.0843745	14.9124	2.85169			84561	SLC12A8	0.997948	0.101178	1.22419	0.291833	1.2592	0.125321	1.78469	0.433908
57722	IGDCC4	0.363751	0.0796388	1.26195	0.335659	58.482	5.6338	73.9969	5.86002			84924	ZNF566	0.0619856	0.0813404	1.58308	0.662734	8.02728	3.65013	13.0356	4.21129			8535	CBX4	0.997948	0.283762	1.22409	0.291715	31.8096	14.713	36.1172	5.98888
101060376	TBC1D3L	0.522134	0.139325	1.26177	0.335449	2.54185	1.07566	3.40574	0.933603			2959	GTF2B	0.0195293	0.0338716	1.58301	0.662672	39.325	10.8173	61.5568	4.83881			51523	CXXC5	0.997948	0.196972	1.22387	0.291445	2.49067	0.351785	3.45604	1.7258
79685	SAP30L	0.578201	0.164113	1.26164	0.335299	21.0353	8.55384	26.0746	6.90099			8879	SGPL1	0.0360735	0.0544106	1.58293	0.662599	116.694	45.2233	177.621	17.492			102465454	MIR6758	0.997948	0.125843	1.22369	0.291237	0.725465	0.206825	1.12295	0.371958
7732	RNF112	0.505868	0.134113	1.26161	0.335261	2.00914	0.80629	2.76704	0.788179			441250	TYW1B	0.0376091	0.0568578	1.58275	0.662435	3.84235	1.00122	6.82612	2.41641			54436	SH3TC1	0.997948	0.163149	1.22336	0.290844	1.20079	0.440158	1.69329	0.584376
579	NKX3-2	0.58282	0.166287	1.2614	0.335027	1.07374	0.796522	1.48885	0.330179			28512	NKIRAS1	0.0358012	0.053854	1.5825	0.662208	15.2476	2.76114	25.402	8.53727			11047	ADRM1	0.997948	0.139833	1.22335	0.290833	139.843	31.2142	169.072	17.8867
57659	ZBTB4	0.465374	0.114672	1.26138	0.335	91.1907	22.8278	113.383	10.9929			84272	YIPF4	0.0399106	0.0606954	1.58236	0.662081	31.6054	12.1744	49.017	9.23153			57146	TMEM159	0.997948	0.182403	1.22322	0.290689	61.0643	19.2387	72.236	1.55006
3643	INSR	0.485106	0.125965	1.26131	0.334925	24.7339	5.62818	31.3783	6.26531			389741	GLIDR	0.0450045	0.066192	1.58216	0.661891	11.6099	5.27308	17.9298	2.13732			11158	RABL2B	0.997948	0.141311	1.22309	0.290526	14.9216	3.49533	18.1679	1.46731
90649	ZNF486	0.425823	0.101866	1.26091	0.334471	1.11573	0.232213	1.68406	0.476841			3598	IL13RA2	0.0399106	0.0603919	1.58102	0.660859	96.8807	39.2442	147.092	19.2183			27433	TOR2A	0.997948	0.0920599	1.22302	0.290443	4.73013	0.634426	5.99422	0.561779
284565	NBPF15	0.430862	0.103379	1.26087	0.33442	62.133	8.81449	78.6771	11.7855			9858	PPP1R26	0.038262	0.0593992	1.58091	0.660756	13.6902	4.79235	21.8765	5.44701			1762	DMWD	0.997948	0.143295	1.22267	0.290035	36.4317	8.55341	43.9987	3.26371
64761	PARP12	0.503067	0.132157	1.26085	0.334398	41.8065	12.8816	51.765	7.11446			200958	MUC20	0.0399106	0.0605553	1.58058	0.660452	0.640826	0.483031	1.57839	0.708002			84419	C15orf48	0.997948	0.20958	1.22267	0.290034	76.5	25.6106	90.6072	14.484
25854	FAM149A	0.469019	0.117634	1.26053	0.334029	1.25896	0.226065	1.89393	0.692543			100507459	NRSN2-AS1	0.034347	0.0525155	1.58013	0.660046	4.98451	2.25854	8.06894	0.661464			79147	FKRP	0.997948	0.152504	1.22244	0.289761	35.1759	8.70796	42.3465	3.08816
55080	TAPBPL	0.406469	0.0937359	1.26045	0.333941	4.98195	0.83618	6.5196	0.764006			728673	LOC728673	0.030315	0.0463563	1.57989	0.659821	7.54594	2.92627	12.039	0.851767			84316	NAA38	0.997948	0.0877838	1.22235	0.289661	22.335	0.650987	27.666	3.6705
130612	TMEM198	0.406114	0.0933329	1.26022	0.333675	1.54671	0.276709	2.21329	0.393938			25980	AAR2	0.0290389	0.0439415	1.57926	0.659253	40.6826	8.93127	65.0723	14.7193			64319	FBRS	0.997948	0.144765	1.22229	0.28959	87.7224	20.5618	105.41	5.18909
220992	ZNF485	0.52233	0.140007	1.26018	0.33363	4.37213	1.4523	5.65116	1.19241			54149	C21orf91	0.0498873	0.0717773	1.57844	0.658496	16.8149	7.43976	25.9172	5.1665			100289230	LOC100289230	0.997948	0.142691	1.22221	0.289497	0.958947	0.2478	1.42089	0.551095
261734	NPHP4	0.425532	0.10172	1.25997	0.333393	13.2938	2.16589	16.9658	2.3667			2295	FOXF2	0.0272225	0.0415944	1.57814	0.658229	6.72415	1.80007	11.1614	2.61321			54785	BORCS6	0.997948	0.141077	1.22202	0.289269	4.48347	0.825853	5.72901	1.31263
5699	PSMB10	0.401662	0.0916726	1.25963	0.333	14.3535	2.11123	18.2707	1.66453			56985	ADPRM	0.0455748	0.0678463	1.57737	0.657521	10.4895	4.90979	16.2678	2.59171			91523	PCED1B	0.997948	0.149719	1.2219	0.289121	4.17916	0.531756	5.42594	1.50064
51804	SIX4	0.671625	0.210406	1.25954	0.332895	34.6702	20.32	40.8932	12.5437			3267	AGFG1	0.0195293	0.0329412	1.57727	0.657425	92.5952	22.7167	144.426	14.6268			81669	CCNL2	0.997948	0.128509	1.22163	0.288809	108.699	20.1009	131.979	14.0362
27232	GNMT	0.599738	0.175563	1.25934	0.332669	8.68374	3.96707	10.863	2.96297			64318	NOC3L	0.0476055	0.0702452	1.57711	0.657282	36.5324	8.12227	60.0029	23.3091			25981	DNAH1	0.997948	0.114829	1.22163	0.288806	6.25346	1.08271	7.82376	0.940091
58480	RHOU	0.524215	0.142484	1.25911	0.3324	1.39029	0.717472	1.93717	0.447065			57642	COL20A1	0.0846941	0.103269	1.57677	0.656971	0.741603	0.973049	1.55728	0.62971			445	ASS1	0.997948	0.389455	1.22152	0.28868	8.55325	4.8376	10.2722	4.97926
401207	C5orf63	0.486509	0.12724	1.25905	0.332333	5.15894	1.58418	6.58255	0.678952			8900	CCNA1	0.027592	0.0420903	1.57628	0.656526	1.50096	0.651403	2.8634	0.473353			65993	MRPS34	0.997948	0.0748851	1.22148	0.288632	21.6696	0.347879	26.7655	2.55019
100532724	NPHP3-ACAD11	0.414955	0.0974035	1.25873	0.331965	0.800475	0.207101	1.27068	0.32347			7037	TFRC	0.0297189	0.0451491	1.57554	0.655846	396.881	30.4242	644.519	193.827			80206	FHOD3	0.997948	0.136548	1.221	0.288064	23.6829	5.23674	28.8269	3.31555
7675	ZNF121	0.601494	0.177033	1.25868	0.331908	28.4901	11.2849	35.5811	10.223			26061	HACL1	0.0141538	0.026332	1.57536	0.655683	14.9873	2.71219	24.1065	3.29918			727866	FAM156B	0.997948	0.0975981	1.22091	0.287962	58.0061	6.88707	70.8795	5.95392
55290	BRF2	0.567549	0.159093	1.25861	0.331831	5.79039	2.72786	7.21562	1.41911			503639	DUXAP10	0.03497	0.0532114	1.57517	0.655511	4.60259	1.65122	7.58179	1.12744			26575	RGS17	0.997948	0.132011	1.22039	0.287344	4.18942	0.895323	5.31713	0.890811
123263	MTFMT	0.363751	0.0796163	1.25856	0.331778	3.89431	0.289389	5.17044	0.578682			2113	ETS1	0.027592	0.0426926	1.57496	0.655313	614.163	188.825	943.213	93.9963			10103	TSPAN1	0.997948	0.216927	1.22035	0.287298	5.09062	1.86789	6.4265	2.20693
64784	CRTC3	0.393423	0.0864125	1.25808	0.331225	20.1493	2.39304	25.555	2.15456			79896	THNSL1	0.0148987	0.0278268	1.57486	0.655224	14.9465	2.07736	24.2554	4.69514			9737	GPRASP1	0.997948	0.0970386	1.22026	0.287188	3.17046	0.525971	4.0671	0.298243
23031	MAST3	0.59428	0.17245	1.25806	0.331201	7.56041	3.82443	9.22868	1.68481			8886	DDX18	0.0134961	0.0249832	1.57474	0.655115	81.9307	8.62143	130.462	22.3795			7071	KLF10	0.997948	0.183363	1.21989	0.286746	133.44	36.786	159.231	20.7391
4303	FOXO4	0.425532	0.101346	1.25796	0.331088	13.6963	1.63892	17.5657	2.87664			56900	TMEM167B	0.0211397	0.0374625	1.57468	0.655058	55.7769	16.1685	86.2283	4.52747			2335	FN1	0.997948	0.089388	1.21973	0.286559	1172.59	73.5339	1433.8	147.334
1809	DPYSL3	0.400224	0.0903341	1.25774	0.330837	7.71433	1.02608	9.93745	0.996495			1051	CEBPB	0.0532924	0.0731079	1.57306	0.653573	70.5399	30.6303	104.684	4.6821			221749	PXDC1	0.997948	0.213053	1.21969	0.286518	38.5658	13.3891	45.1843	3.51099
5292	PIM1	0.407746	0.0947798	1.25766	0.330739	26.9926	4.25086	34.0193	2.73468			55196	RESF1	0.0275657	0.0419344	1.57245	0.653017	66.8256	20.4363	102.807	7.80298			22861	NLRP1	0.997948	0.168119	1.21964	0.286458	60.8437	16.5872	72.4031	1.56512
256987	SERINC5	0.515987	0.137041	1.25719	0.330203	24.0819	7.06107	30.0554	5.41273			5954	RCN1	0.0258093	0.0399644	1.57204	0.652636	290.818	88.2097	444.983	11.7263			4070	TACSTD2	0.997948	0.0662987	1.2196	0.286414	24.7761	1.2586	30.4325	1.41031
3425	IDUA	0.468182	0.117092	1.25713	0.330131	15.7172	2.40139	20.1645	4.5082			5016	OVGP1	0.0587002	0.0794365	1.57193	0.652539	2.92229	1.13095	5.29648	2.29733			100170841	EPOP	0.997948	0.173286	1.21955	0.286347	8.22386	2.38833	10.0394	1.46113
124491	TMEM170A	0.530916	0.144868	1.25697	0.329949	35.0375	11.8839	43.1645	7.17256			83480	PUS3	0.0304569	0.0466767	1.57191	0.652519	12.6861	2.14521	20.9449	6.41473			23152	CIC	0.997948	0.0897585	1.21946	0.286238	71.5006	7.78129	87.1701	5.15957
91107	TRIM47	0.430862	0.103424	1.25687	0.32983	7.84353	1.49177	10.0379	1.05806			64219	PJA1	0.0246696	0.0396463	1.57159	0.652228	15.6675	2.59332	25.5097	6.42141			7474	WNT5A	0.997948	0.167523	1.21929	0.286043	46.3757	11.3102	55.9083	7.62376
5900	RALGDS	0.435397	0.10592	1.25686	0.329821	37.345	7.21926	46.8343	4.94094			2963	GTF2F2	0.0113914	0.0174476	1.57145	0.652098	34.2358	5.31756	53.9857	1.48513			242	ALOX12B	0.997948	0.123514	1.21918	0.285906	1.01044	0.216242	1.4652	0.414172
23096	IQSEC2	0.355188	0.0780425	1.25681	0.329767	74.7423	4.31608	94.2943	7.57631			1960	EGR3	0.0768343	0.0950465	1.57119	0.651861	0.741084	0.615373	1.77602	1.01428			5339	PLEC	0.997948	0.167122	1.21912	0.285845	1046.64	268.875	1249.26	119.213
57533	TBC1D14	0.478184	0.121217	1.25679	0.329743	54.6049	10.9057	68.7945	12.3535			8611	PLPP1	0.0195293	0.0342005	1.57092	0.651611	18.7718	5.04904	29.4746	2.07482			25900	IFFO1	0.997948	0.0819267	1.21881	0.285468	1.34188	0.0753308	1.86223	0.271925
130733	TMEM178A	0.420146	0.0988393	1.25678	0.329736	1.9444	0.349468	2.707	0.524862			57690	TNRC6C	0.0121294	0.0232547	1.57086	0.651551	18.9899	3.67756	30.1183	2.18922			4791	NFKB2	0.997948	0.117023	1.21872	0.285368	158.254	23.6816	192.392	20.2835
26119	LDLRAP1	0.555072	0.153725	1.2567	0.329645	18.1172	6.59145	22.3914	4.45779			79954	NOL10	0.0195293	0.0317099	1.57047	0.651198	36.7178	6.29116	58.3358	10.3768			220213	OTUD1	0.997948	0.233532	1.21866	0.285298	18.0953	6.21545	21.7229	5.17467
55112	WDR60	0.391637	0.0861535	1.25666	0.329591	35.8568	4.29891	45.1774	2.95305			81502	HM13	0.0358012	0.0542015	1.57035	0.651089	251.672	76.8462	390.284	80.2039			644794	LINC02604	0.997948	0.185827	1.21826	0.28482	9.02618	2.62325	11.002	1.93335
6734	SRPRA	0.518327	0.137875	1.25646	0.329369	352.772	122.422	427.65	11.1081			220213	OTUD1	0.0380859	0.0586656	1.57018	0.65093	20.8763	7.79369	32.2085	4.65213			57512	GPR158	0.997948	0.102473	1.21821	0.284758	11.9199	1.66984	14.6756	1.09604
1287	COL4A5	0.48719	0.127447	1.2562	0.329062	9.13332	2.63115	11.4134	0.361978			133383	SETD9	0.0312738	0.047934	1.56999	0.650756	2.3816	0.820154	4.28698	1.08245			84858	ZNF503	0.997948	0.211282	1.21819	0.284739	1.84198	0.893496	2.40589	0.754849
63893	UBE2O	0.457116	0.111859	1.25616	0.329022	62.7264	15.1811	77.6775	2.55223			23011	RAB21	0.0134961	0.0250432	1.56978	0.650558	50.1456	9.59953	78.5283	6.01391			79144	PPDPF	0.997948	0.129953	1.21814	0.28468	34.9982	5.73127	42.8062	6.50644
54504	CPVL	0.496483	0.130244	1.25573	0.328525	10.4775	2.66907	13.2313	2.06291			65981	CAPRIN2	0.053363	0.0733523	1.56974	0.650529	76.3887	34.4897	114.281	17.0689			22941	SHANK2	0.997948	0.176548	1.21792	0.28442	25.3803	6.3793	30.7061	4.92881
94241	TP53INP1	0.481959	0.124447	1.2557	0.328495	20.3717	3.73538	25.8867	5.09524			8798	DYRK4	0.0115025	0.0196363	1.56966	0.650449	10.4249	1.77946	16.8142	1.06275			55850	USE1	0.997948	0.104325	1.21784	0.284323	9.52867	0.948523	11.8498	1.59871
55857	KIZ	0.367611	0.0814626	1.25567	0.328452	14.2525	0.82002	18.1895	1.765			96764	TGS1	0.0113914	0.0179612	1.56913	0.649966	23.61	3.01104	37.538	3.4589			83719	YPEL3	0.997948	0.162528	1.21765	0.284099	9.49193	2.29372	11.7129	2.15279
125058	TBC1D16	0.485106	0.126078	1.25552	0.32828	48.4328	12.8119	59.8317	5.3964			23429	RYBP	0.0187949	0.030565	1.5686	0.649474	58.0891	11.0364	91.1988	12.4746			79990	PLEKHH3	0.997948	0.207263	1.21761	0.284054	7.00478	1.73205	8.88017	3.10532
55240	STEAP3	0.496056	0.130116	1.25538	0.328123	79.5278	15.5898	100.317	22.162			3097	HIVEP2	0.0562162	0.0759637	1.5683	0.649202	103.685	42.5021	156.128	27.9652			23030	KDM4B	0.997948	0.115544	1.2176	0.284041	58.9242	8.70164	71.6718	7.22479
4601	MXI1	0.505868	0.133719	1.2551	0.327806	61.0582	12.4894	77.2718	17.74			51330	TNFRSF12A	0.0306558	0.0469735	1.56817	0.649084	143.717	43.4319	221.483	34.5542			54553	MIR4453HG	0.997948	0.137056	1.21756	0.283987	3.40901	0.644821	4.37388	0.8759
285429	DCAF4L1	0.652414	0.201252	1.25444	0.327041	2.49865	1.85726	3.09748	0.934437			80144	FRAS1	0.0325055	0.051015	1.56774	0.648682	58.5567	17.2027	90.8886	16.1206			79008	SLX1B	0.997948	0.0847543	1.21749	0.283915	0.661236	0.148985	1.01889	0.109195
54328	GPR173	0.413113	0.0960694	1.25436	0.326956	11.0435	1.81162	14.0224	1.04043			141	ADPRH	0.0450045	0.0660991	1.56744	0.648414	1.38186	1.04385	2.52415	0.104523			84141	EVA1A	0.997948	0.127742	1.21719	0.283553	10.8559	2.28449	13.2878	1.10902
23062	GGA2	0.396973	0.0874731	1.25427	0.326845	54.5317	7.15101	68.2991	1.81513			9685	CLINT1	0.0168801	0.028797	1.5672	0.648192	185.204	41.7776	286.132	5.84721			124997	WDR81	0.997948	0.24719	1.21713	0.283487	34.3203	13.2301	39.937	6.38517
4055	LTBR	0.439379	0.107375	1.25422	0.326788	90.5421	16.9649	112.878	10.5526			93474	ZNF670	0.0178174	0.0303586	1.567	0.648006	7.0813	0.459855	11.8563	2.77507			374899	ZNF829	0.997948	0.182387	1.21682	0.28312	1.89901	0.17319	2.64512	1.21435
285755	PPIL6	0.480952	0.123521	1.25417	0.32673	1.32519	0.567327	1.87379	0.326255			1959	EGR2	0.0777345	0.0958397	1.56685	0.647866	1.92221	1.22338	3.4634	1.31158			10534	ZNRD2	0.997948	0.162278	1.21667	0.282937	12.2575	2.8193	14.9906	2.45249
200150	PLD5	0.435397	0.106484	1.254	0.326533	12.6326	2.56187	15.9076	0.967775			254048	UBN2	0.0414201	0.0624644	1.56651	0.647555	46.2914	14.8272	71.7634	15.8247			55315	SLC29A3	0.997948	0.171218	1.21657	0.28282	5.59477	1.56844	6.91095	1.1035
1952	CELSR2	0.430151	0.103039	1.25395	0.326485	2.75783	0.250306	3.75166	0.790801			3998	LMAN1	0.0325055	0.0509623	1.56642	0.647468	194.837	62.2184	298.396	43.0063			124930	ANKRD13B	0.997948	0.174203	1.21625	0.282435	10.3427	2.7301	12.7157	2.63138
63971	KIF13A	0.380723	0.0840313	1.25361	0.326088	71.5255	4.89938	90.0245	8.21401			26519	TIMM10	0.0195293	0.0337718	1.5664	0.647451	17.4248	0.97596	28.4057	7.21658			23559	WBP1	0.997948	0.123952	1.21615	0.282317	1.91488	0.353771	2.55415	0.5306
9180	OSMR	0.364882	0.0804604	1.25348	0.325939	282.556	5.08452	355.485	34.3648			84706	GPT2	0.0416025	0.0635686	1.5661	0.647177	74.5392	29.2248	111.576	5.41942			7035	TFPI	0.997948	0.0992071	1.21594	0.28207	203.993	4.5813	249.673	32.3782
6400	SEL1L	0.53076	0.144456	1.25315	0.325562	352.071	120.508	427.16	39.3437			137492	VPS37A	0.023587	0.0390912	1.56527	0.646411	40.1418	10.3042	62.0388	4.31047			133522	PPARGC1B	0.997948	0.22669	1.21585	0.281965	6.55584	0.61938	8.64275	3.56152
9653	HS2ST1	0.48267	0.12509	1.25296	0.325342	51.8721	13.0475	64.1792	6.89732			84614	ZBTB37	0.028665	0.0438128	1.56524	0.646384	8.02535	2.51021	12.8036	1.35453			205	AK4	0.997948	0.185294	1.21582	0.281932	72.9433	24.1258	86.1811	7.40265
100499467	LINC00673	0.596636	0.173646	1.25262	0.324944	6.72026	3.16775	8.14153	0.802382			83443	SF3B5	0.0393802	0.0598018	1.56523	0.646377	52.1709	13.2275	82.8532	23.0032			6737	TRIM21	0.997948	0.117054	1.21575	0.281845	23.536	2.94911	28.8549	3.73043
102724814	LOC102724814	0.507463	0.135039	1.25261	0.324932	19.9313	3.90847	25.3973	5.78635			6996	TDG	0.0132188	0.024832	1.56507	0.646228	42.6014	8.19948	66.577	4.51988			375260	WASH2P	0.997948	0.0763512	1.21562	0.281692	14.8963	0.494244	18.3539	1.4717
81502	HM13	0.466697	0.116197	1.2526	0.324922	266.834	63.4538	328.724	12.3826			401588	ZNF674-AS1	0.0115025	0.020722	1.56502	0.646183	3.22167	0.6818	5.55727	0.346114			5342	PLGLB2	0.997948	0.129114	1.21553	0.281589	1.75696	0.167521	2.3881	0.657561
5867	RAB4A	0.48719	0.127661	1.25245	0.324759	16.3759	4.43456	20.3199	1.58371			100506385	LINC01426	0.0321616	0.0497293	1.56472	0.645904	2.28215	1.09829	3.98009	0.498132			8996	NOL3	0.997948	0.0956546	1.21504	0.281004	23.8555	2.91246	29.064	0.884803
7884	SLBP	0.501027	0.131859	1.25231	0.324588	29.5704	6.45434	37.2449	7.22647			10602	CDC42EP3	0.0358012	0.0540252	1.5639	0.645151	293.785	107.266	442.597	32.5764			101927780	LINC01303	0.997948	0.129654	1.21502	0.280976	2.02288	0.242957	2.7064	0.700456
57534	MIB1	0.422108	0.0993268	1.25229	0.324564	62.4324	7.25404	78.4822	9.94729			440672	NUDT4B	0.023587	0.0388884	1.56324	0.644543	37.7844	10.5935	58.2991	4.10717			27128	CYTH4	0.997948	0.169801	1.21501	0.280969	7.60989	2.08651	9.27646	1.14455
55667	DENND4C	0.465374	0.11459	1.2522	0.32446	48.3499	9.1117	60.5139	8.35345			3190	HNRNPK	0.0195293	0.0321206	1.5629	0.644226	773.472	189.042	1187.55	40.0739			8549	LGR5	0.997948	0.292246	1.21494	0.28089	2.11002	1.54511	2.6139	1.0197
100505894	TMEM161B-AS1	0.440407	0.107627	1.25202	0.324253	2.53672	0.475956	3.43098	0.649832			55122	AKIRIN2	0.0269097	0.0404201	1.56249	0.64385	46.3874	11.1998	72.3956	11.5307			9907	AP5Z1	0.997948	0.212674	1.21477	0.280682	23.1483	8.54536	27.1372	2.23069
3096	HIVEP1	0.608065	0.178684	1.25187	0.324082	73.9657	31.0269	89.1155	17.5466			2074	ERCC6	0.0340502	0.0521185	1.56246	0.643819	6.80523	2.46199	10.9233	1.81029			390	RND3	0.997948	0.206307	1.21465	0.280538	177.044	49.0457	214.327	49.8193
8436	CAVIN2	0.576147	0.162728	1.25174	0.32393	7.84742	1.97926	10.3007	3.67168			55696	RBM22	0.023587	0.0382042	1.56204	0.643432	68.0996	17.6736	104.987	10.1241			221393	ADGRF4	0.997948	0.152787	1.21425	0.280069	1.89236	0.515223	2.49904	0.5171
3656	IRAK2	0.432486	0.104091	1.25158	0.323754	93.3179	14.1367	116.517	11.9218			114818	KLHL29	0.0583113	0.0786974	1.56167	0.643088	51.6054	22.5801	77.9131	17.5203			3300	DNAJB2	0.997948	0.210842	1.21418	0.279977	46	15.3448	53.7506	1.80046
79137	RETREG2	0.466697	0.115771	1.25156	0.323732	87.4443	18.8428	108.486	10.6102			2512	FTL	0.0455748	0.0672139	1.56118	0.642633	2425.52	682.22	3791.45	1073.99			162514	TRPV3	0.997948	0.163375	1.21405	0.279826	0.965548	0.187109	1.43006	0.635198
10677	AVIL	0.680754	0.222539	1.25156	0.323724	3.38812	1.55205	4.69365	2.37323			25977	NECAP1	0.0195293	0.0337126	1.56113	0.642593	26.3119	4.42207	41.6869	7.3099			1847	DUSP5	0.997948	0.165204	1.21386	0.279601	466.022	75.9915	569.975	119.816
105369140	LOC105369140	0.48719	0.127861	1.25128	0.323405	2.27234	0.870649	3.01448	0.340724			58505	OSTC	0.0304569	0.0468496	1.56075	0.642241	131.51	40.3357	200.849	23.6471			11320	MGAT4A	0.997948	0.306072	1.21363	0.279333	4.08766	1.1533	5.57845	2.94271
54935	DUSP23	0.457197	0.112227	1.25126	0.323378	5.67042	1.02178	7.3493	1.28215			3052	HCCS	0.0115025	0.0219321	1.56072	0.642207	20.2287	2.71931	32.1137	4.01211			29888	STRN4	0.997948	0.122239	1.21345	0.279116	124.624	21.408	149.925	3.9241
83442	SH3BGRL3	0.422108	0.100343	1.2512	0.323318	343.534	41.6839	430.13	53.0509			56650	CLDND1	0.023587	0.0388174	1.5606	0.642097	164.561	42.6921	252.786	24.9727			65263	PYCR3	0.997948	0.113686	1.21342	0.279079	9.2561	1.07068	11.4638	1.48977
51174	TUBD1	0.536298	0.146	1.25113	0.323229	2.80287	0.410384	3.90352	1.61752			10469	TIMM44	0.0422018	0.0641095	1.56045	0.641958	63.1312	24.8412	95.303	14.1911			79819	WDR78	0.997948	0.247844	1.21327	0.278895	1.40381	0.919179	1.75495	0.199868
83891	SNX25	0.435397	0.106738	1.25109	0.323187	26.1256	4.57587	32.751	3.53479			57823	SLAMF7	0.0250219	0.0398364	1.56042	0.641937	41.4439	10.7291	63.9063	5.24858			101059953	NPIPA8	0.997948	0.153425	1.2132	0.278813	2.24235	0.397033	2.96668	0.769804
403341	ZBTB34	0.592184	0.171255	1.25092	0.322994	17.4087	6.74797	21.4333	4.88114			64895	PAPOLG	0.027592	0.0425245	1.56032	0.641842	16.8482	3.70918	26.7327	4.99172			400236	FOXN3-AS1	0.997948	0.124794	1.21312	0.278725	1.21627	0.379854	1.66606	0.171804
8717	TRADD	0.459117	0.11257	1.25047	0.322466	7.61374	0.421333	9.91835	2.33263			400451	FAM174B	0.0190424	0.0308998	1.55917	0.640776	6.90352	1.29957	11.3142	1.84268			140766	ADAMTS14	0.997948	0.20788	1.21311	0.27871	2.13236	0.265279	2.95365	1.44513
5465	PPARA	0.649128	0.197907	1.25028	0.322255	41.1763	19.1088	49.9516	15.5061			27342	RABGEF1	0.0195293	0.0343015	1.55852	0.640179	87.8695	19.5906	136.044	15.8171			149483	CCDC17	0.997948	0.132599	1.21294	0.278505	4.60836	0.864331	5.77846	0.783641
389524	GTF2IRD2B	0.406469	0.0945357	1.25028	0.322246	16.945	2.08388	21.3933	1.94075			84301	DDI2	0.0682434	0.0866686	1.55825	0.639929	9.82788	4.01844	15.5153	4.60774			4542	MYO1F	0.997948	0.131805	1.21293	0.278498	0.802348	0.199355	1.19694	0.356982
651302	ZNF192P1	0.384615	0.0846877	1.25018	0.32213	1.2704	0.190357	1.83458	0.159783			4092	SMAD7	0.0697562	0.0890766	1.55798	0.639674	8.36915	4.8646	12.479	1.11802			4578	TRNW	0.997948	0.148568	1.21276	0.278294	1.20505	0.438988	1.6552	0.343378
170954	PPP1R18	0.422108	0.0997404	1.24989	0.321801	344.969	52.9045	428.493	23.0036			51646	YPEL5	0.045169	0.0662306	1.55784	0.639546	82.349	33.6669	123.149	15.2056			57493	HEG1	0.997948	0.103023	1.21274	0.278271	133.081	9.8537	161.996	17.8815
54947	LPCAT2	0.401993	0.0917786	1.24989	0.321797	5.00618	0.45977	6.51941	0.775009			1802	DPH2	0.0306558	0.0473254	1.55776	0.639469	29.2723	3.91204	47.1779	13.6373			5069	PAPPA	0.997948	0.145885	1.21234	0.277795	57.0776	8.73859	69.5868	12.3668
80270	HSD3B7	0.417629	0.0981696	1.24977	0.321659	16.2273	2.00716	20.5105	2.17788			90317	ZNF616	0.068721	0.0874364	1.55765	0.639373	6.94341	2.28521	11.5287	4.7071			388403	YPEL2	0.997948	0.263072	1.21233	0.277787	13.8623	4.98148	16.6561	4.50738
5585	PKN1	0.381239	0.0841964	1.24972	0.321607	215.881	4.91946	270.84	25.849			114932	MRFAP1L1	0.0246696	0.0396905	1.55752	0.63925	34.7601	8.59195	54.0506	7.77009			10873	ME3	0.997948	0.1147	1.21232	0.277766	33.7939	3.60354	41.2432	5.0526
51341	ZBTB7A	0.52233	0.140182	1.24964	0.321507	96.7992	28.1487	118.41	12.7711			4690	NCK1	0.0321361	0.0489006	1.55736	0.639102	26.3537	5.3068	41.9304	10.1651			201176	ARHGAP27	0.997948	0.165707	1.21221	0.277634	35.8808	8.7834	42.8057	2.30197
220213	OTUD1	0.481466	0.124188	1.24913	0.320925	19.9917	3.41238	25.3118	4.83918			11196	SEC23IP	0.0121294	0.0242735	1.55715	0.638905	88.0019	14.6878	136.781	12.5232			283991	UBALD2	0.997948	0.235273	1.21207	0.277471	45.004	9.24713	56.3548	21.4217
80143	SIKE1	0.404618	0.0926034	1.24896	0.320722	38.9383	3.42078	48.9197	4.96242			9553	MRPL33	0.0115025	0.021107	1.55694	0.638715	28.9902	3.03212	45.7753	5.70116			3959	LGALS3BP	0.997948	0.0708594	1.21206	0.277463	464.693	21.2291	563.305	20.5159
84203	TXNDC2	0.548839	0.151501	1.24893	0.32069	0.703239	0.548222	1.06877	0.276117			6515	SLC2A3	0.0921746	0.108651	1.55683	0.638613	52.096	23.4253	75.7512	13.4406			51063	CALHM2	0.997948	0.133369	1.21194	0.277316	5.38098	0.844478	6.73524	1.04886
7088	TLE1	0.393423	0.0864349	1.24892	0.320682	81.1814	7.58855	101.461	5.75383			7019	TFAM	0.0195293	0.0316219	1.55669	0.638484	84.0572	12.6634	131.767	22.6689			143098	MPP7	0.997948	0.156679	1.21192	0.277295	3.0946	0.973962	3.86738	0.121402
9761	MLEC	0.480952	0.123673	1.24889	0.320652	332.804	82.171	408.617	27.7667			64282	TENT4B	0.0402896	0.0615382	1.55638	0.638193	10.9243	1.59439	18.1532	6.15936			25841	ABTB2	0.997948	0.254658	1.21162	0.276935	75.7133	27.4074	88.7205	17.7104
83719	YPEL3	0.58782	0.169825	1.2488	0.320546	11.5862	3.22596	14.8068	4.81113			29979	UBQLN1	0.023587	0.0382494	1.55575	0.637613	220.93	40.181	344.83	65.3568			100506603	VASH1-AS1	0.997948	0.139407	1.2116	0.276916	3.33828	0.748419	4.23434	0.662845
3300	DNAJB2	0.413113	0.0960845	1.24851	0.320207	41.2752	5.95064	51.4782	2.14597			9197	SLC33A1	0.0361405	0.0555699	1.55574	0.637599	56.8036	20.5896	85.4331	3.33501			54509	RHOF	0.997948	0.123223	1.2113	0.276551	56.7782	5.43427	69.2772	10.5215
11345	GABARAPL2	0.422108	0.100069	1.24817	0.319818	19.9694	2.14379	25.1979	2.98569			6921	ELOC	0.0195293	0.033735	1.55559	0.637466	48.0423	8.62248	75.1398	11.6867			4058	LTK	0.997948	0.148545	1.21126	0.276504	2.5951	0.671273	3.32716	0.551407
406929	MIR138-1	0.598619	0.17436	1.24813	0.319768	0.835064	0.775714	1.16427	0.128343			91574	C12orf65	0.0290389	0.0439559	1.55548	0.637359	23.3113	4.22344	37.1396	9.3062			644165	BCRP3	0.997948	0.157806	1.21114	0.276367	1.06887	0.272129	1.52402	0.491257
9945	GFPT2	0.52233	0.139755	1.24807	0.319696	147.154	34.0163	183.051	35.3012			25926	NOL11	0.0238832	0.0393515	1.55547	0.637346	76.8446	5.54254	122.573	31.7891			90390	MED30	0.997948	0.141898	1.21104	0.276246	6.33901	0.631954	7.97432	1.70983
5806	PTX3	0.612552	0.179939	1.24805	0.319677	274.538	95.1225	334.668	81.2058			57683	ZDBF2	0.0322103	0.050006	1.55375	0.63575	26.0373	8.19022	39.7343	2.31052			90871	DMAC1	0.997948	0.130638	1.211	0.276196	7.27562	0.909342	9.06343	1.54813
692196	SNORD76	0.448508	0.108862	1.24801	0.319626	2.40653	0.176249	3.29447	0.779258			9236	CCPG1	0.0415891	0.0629407	1.55304	0.635099	15.5725	6.12257	23.6604	1.90651			10263	CDK2AP2	0.997948	0.23117	1.21085	0.276017	72.9081	25.5986	84.3552	3.74804
135228	CD109	0.46593	0.115271	1.248	0.319614	0.623057	0.234243	1.02695	0.300259			387763	C11orf96	0.104496	0.114183	1.55274	0.634816	0.501087	0.660278	1.32052	0.843928			4779	NFE2L1	0.997948	0.17159	1.21067	0.275805	906.223	211.329	1078.88	107.673
84197	POMK	0.56497	0.157877	1.24791	0.319519	3.21775	0.900311	4.32358	1.40095			7058	THBS2	0.0321616	0.049387	1.55272	0.634796	20.2707	4.14029	32.2808	7.90425			112724	RDH13	0.997948	0.118181	1.21058	0.275701	15.6687	1.91863	19.1745	2.21371
29959	NRBP1	0.398159	0.0882921	1.24779	0.319373	118.016	12.2419	147.097	6.57154			4141	MARS1	0.0428311	0.0650173	1.55268	0.634759	222.159	86.2056	331.287	37.1216			3037	HAS2	0.997948	0.182247	1.21057	0.27569	91.7805	16.1599	112.026	24.251
54749	EPDR1	0.427921	0.102005	1.24712	0.318601	11.7119	1.58237	14.8322	1.66824			7347	UCHL3	0.0115025	0.0210553	1.55265	0.634734	59.7269	9.65919	92.5353	2.38184			114299	NA	0.997948	0.267691	1.21049	0.275588	3.19481	1.39091	4.12194	1.92963
101927040	LOC101927040	0.480952	0.12365	1.24697	0.318427	3.53855	1.01188	4.56803	0.310851			127829	ARL8A	0.0433859	0.0651071	1.55197	0.634104	27.0013	10.3687	40.674	4.27382			26505	CNNM3	0.997948	0.178608	1.21016	0.275202	15.2832	3.27011	18.6802	3.73301
64854	USP46	0.466697	0.11587	1.24695	0.318398	25.5932	5.23135	31.8504	3.08206			9724	UTP14C	0.0396646	0.0598867	1.55196	0.63409	25.9763	7.04749	40.846	10.7328			5002	SLC22A18	0.997948	0.216684	1.20997	0.274972	9.97524	3.23629	11.9772	2.20721
9422	ZNF264	0.505868	0.134219	1.24694	0.31839	40.222	8.52279	50.1806	8.55133			64216	TFB2M	0.0321616	0.0490478	1.55164	0.633798	26.916	6.67257	42.1756	8.73274			11217	NA	0.997948	0.208289	1.20976	0.274715	3.331	1.59786	4.03125	0.256731
4049	LTA	0.468182	0.117099	1.24681	0.318239	0.86282	0.355922	1.29592	0.155749			84955	NUDCD1	0.0173088	0.0293568	1.5515	0.633663	68.3325	11.2188	106.354	14.4561			23401	FRAT2	0.997948	0.224402	1.20964	0.274575	12.7887	4.18352	15.3561	3.23335
79845	RNF122	0.477414	0.120537	1.24649	0.317871	0.618706	0.268416	1.0107	0.274843			154807	VKORC1L1	0.0211397	0.0373708	1.55052	0.632755	47.6793	5.6867	75.392	16.6505			1628	DBP	0.997948	0.140173	1.20914	0.273983	0.836237	0.185746	1.23574	0.404275
353497	POLN	0.400224	0.0899543	1.24643	0.317798	0.822774	0.113726	1.2754	0.212581			3304	HSPA1B	0.244167	0.20432	1.55051	0.632742	305.267	190.081	443.355	207.694			9592	IER2	0.997948	0.18545	1.20881	0.273582	59.1005	15.6335	70.119	7.18659
100129917	LOC100129917	0.374696	0.0829401	1.24618	0.317517	3.72188	0.257386	4.88661	0.373705			9527	GOSR1	0.0203022	0.0364888	1.55047	0.632709	52.9891	11.8377	81.7137	9.03823			348180	CTU2	0.997948	0.0932804	1.20874	0.273507	5.83249	0.540865	7.25178	0.517547
84561	SLC12A8	0.432888	0.104482	1.246	0.317305	1.34455	0.33071	1.90695	0.226421			54680	ZNHIT6	0.0224154	0.0379529	1.54954	0.631838	57.1853	8.10251	89.9718	19.456			124220	ZG16B	0.997948	0.135567	1.2087	0.273452	9.90777	1.68356	12.1466	1.53939
57035	RSRP1	0.46593	0.115286	1.24582	0.317095	32.4485	5.56015	40.4796	4.76663			5128	CDK17	0.0272225	0.0415558	1.54939	0.631704	58.2898	12.3116	90.385	16.0316			140862	ISM1	0.997948	0.218998	1.2087	0.273451	7.88427	1.54629	10.0043	3.4501
79155	TNIP2	0.41167	0.0952289	1.24581	0.317086	45.0556	5.4456	56.1632	3.05206			50615	IL21R	0.021968	0.0378299	1.54912	0.631451	1.38089	0.396812	2.69942	0.710603			101060301	HNRNPCL4	0.997948	0.169793	1.20852	0.273236	1.1084	0.405671	1.53663	0.412396
23275	POFUT2	0.505868	0.134074	1.24569	0.316948	36.9621	8.76145	45.8466	6.97646			3337	DNAJB1	0.068915	0.0876509	1.54901	0.631343	210.595	74.8108	322.384	88.9992			9132	KCNQ4	0.997948	0.180778	1.2085	0.273222	0.87062	0.286361	1.28278	0.500794
7692	ZNF133	0.536595	0.146077	1.24564	0.316884	10.3036	3.08317	12.8879	2.34059			51660	MPC1	0.0197433	0.0343841	1.54872	0.631077	24.6343	5.8774	38.0873	2.43643			55790	CSGALNACT1	0.997948	0.120646	1.20843	0.27313	3.60846	0.44002	4.585	0.752897
23177	CEP68	0.635458	0.19252	1.24537	0.316574	5.4859	2.36609	6.91288	2.05144			25847	ANAPC13	0.027592	0.0428713	1.54858	0.630949	36.9041	10.4561	56.5013	5.41143			55643	BTBD2	0.997948	0.112276	1.20835	0.273034	29.0632	3.2315	35.2886	3.27373
8693	GALNT4	0.398159	0.0882161	1.24494	0.316081	0.984897	0.191547	1.46328	0.0357278			694	BTG1	0.0498873	0.0718547	1.54823	0.630623	258.059	97.8224	383.439	50.3388			54676	GTPBP2	0.997948	0.207499	1.20822	0.272883	344.435	55.954	425.604	130.691
23400	ATP13A2	0.423391	0.100828	1.24492	0.316052	63.6066	3.18788	79.8916	11.3481			170960	ZNF721	0.029304	0.0444641	1.54786	0.630278	19.0296	3.47885	30.2436	6.86433			7461	CLIP2	0.997948	0.134166	1.2079	0.2725	52.4417	6.21524	63.7272	9.49349
284739	C20orf204	0.449136	0.109021	1.24452	0.315593	1.27195	0.367527	1.80386	0.141143			54431	DNAJC10	0.063464	0.0833128	1.5475	0.629939	259.655	118.129	380.542	57.3215			11145	PLAAT3	0.997948	0.121937	1.20783	0.272414	34.7928	5.32766	41.9749	2.76516
80853	KDM7A	0.574268	0.162344	1.24434	0.315383	93.8493	33.6124	113.317	15.6642			166793	ZBTB49	0.0464646	0.0692175	1.54738	0.629827	6.32548	2.70689	10.0091	2.19152			283345	RPL13P5	0.997948	0.220067	1.20782	0.272404	1.45424	0.686349	1.91735	0.551381
9948	WDR1	0.435397	0.106307	1.24423	0.31525	633.854	74.7035	788.542	91.981			57458	TMCC3	0.0113914	0.0192249	1.5473	0.629757	52.7582	6.93017	81.7358	3.20315			4815	NINJ2	0.997948	0.181642	1.20747	0.271986	1.66291	0.238178	2.28465	0.886141
63908	NAPB	0.48267	0.124997	1.2442	0.315215	11.2369	1.90156	14.2578	2.53813			80273	GRPEL1	0.0173088	0.0297316	1.54708	0.629544	44.7394	6.04182	69.9779	11.3867			114879	OSBPL5	0.997948	0.14623	1.20722	0.271692	9.24948	0.566891	11.5212	2.36803
118	ADD1	0.435397	0.106322	1.24396	0.31494	130.918	19.3633	162.108	10.6759			6940	ZNF354A	0.0304569	0.0468649	1.54691	0.629388	13.867	3.15351	21.9034	4.29392			1491	CTH	0.997948	0.290159	1.20718	0.271642	209.371	88.4457	235.163	20.8058
23259	DDHD2	0.423391	0.10072	1.24346	0.314358	16.2511	0.306383	20.5922	3.04316			5930	RBBP6	0.03125	0.0475309	1.54643	0.628938	77.4517	24.2198	116.738	3.39367			9976	CLEC2B	0.997948	0.109451	1.20707	0.271505	7.20622	0.608094	8.92712	1.10081
5342	PLGLB2	0.599738	0.174768	1.24336	0.314249	2.10322	1.23878	2.69686	0.512176			100499227	USP2-AS1	0.0321616	0.049181	1.5461	0.628633	0.400513	0.284813	1.17443	0.472995			6883	TAF12	0.997948	0.185224	1.20704	0.271472	13.4455	3.50837	16.1441	2.00735
58477	SRPRB	0.57273	0.161474	1.24317	0.314023	77.2661	27.5713	92.7067	7.60057			727851	RGPD8	0.0380859	0.0585288	1.5459	0.62845	10.7872	3.65465	16.6388	1.59288			26030	PLEKHG3	0.997948	0.189029	1.20695	0.271363	20.4415	4.41655	24.8394	4.9627
148268	ZNF570	0.452687	0.110708	1.2431	0.313947	2.27435	0.49838	3.04476	0.314891			51099	ABHD5	0.0211397	0.0371124	1.54557	0.628141	63.1973	15.4698	96.5185	6.41872			57132	CHMP1B	0.997948	0.185013	1.20686	0.271262	111.175	28.5187	131.385	9.90525
493812	HCG11	0.475067	0.119691	1.24264	0.313405	7.47954	1.48548	9.46262	1.06074			10827	FAM114A2	0.0272225	0.0415334	1.5449	0.627516	27.237	7.19114	41.9064	4.65361			84418	CYSTM1	0.997948	0.219114	1.20639	0.2707	44.7911	14.1138	52.3042	3.84148
54625	PARP14	0.52233	0.141794	1.24257	0.313331	40.6624	9.25093	50.4548	8.94981			11135	CDC42EP1	0.0462829	0.0690121	1.54457	0.627208	68.9348	26.4382	103.41	18.0269			23645	PPP1R15A	0.997948	0.255807	1.20635	0.270647	890.288	308.605	1046.26	227.381
6676	SPAG4	0.728509	0.268734	1.24248	0.31322	8.84033	5.10732	10.1573	3.22028			55033	FKBP14	0.0325055	0.0507849	1.54419	0.626847	42.4871	11.7065	65.2455	10.7591			3096	HIVEP1	0.997948	0.290995	1.20621	0.270481	79.3172	31.1801	91.3252	18.7187
50848	F11R	0.450502	0.109583	1.24237	0.313095	44.9556	3.80554	56.368	8.15333			130074	FAM168B	0.0304569	0.0467436	1.54401	0.626685	184.825	43.46	284.287	52.0756			114827	FHAD1	0.997948	0.174118	1.20612	0.270374	1.42847	0.220256	1.9771	0.674851
90987	ZNF251	0.460748	0.113045	1.24235	0.313074	15.3973	1.67038	19.4487	2.94758			84541	KBTBD8	0.068721	0.0874059	1.54397	0.626643	7.54643	3.21731	12.0273	3.94572			23770	FKBP8	0.997948	0.120639	1.20604	0.270279	158.163	17.3397	191.004	21.4458
9990	SLC12A6	0.362374	0.0792323	1.24218	0.312875	35.9958	0.877865	44.9881	2.3892			66036	MTMR9	0.0453731	0.0664995	1.54385	0.626533	20.67	4.45381	33.0267	10.0204			5698	PSMB9	0.997948	0.179462	1.20599	0.270214	8.34802	2.08121	10.1291	1.4639
89978	DPH6	0.422108	0.0998408	1.24204	0.312708	3.96334	0.160628	5.19845	0.837248			653308	ASAH2B	0.0173088	0.0294854	1.54371	0.626404	19.8506	4.13828	30.838	2.13892			10078	TSSC4	0.997948	0.225795	1.20585	0.270052	25.1786	8.66553	29.3329	1.94713
7767	ZNF224	0.554502	0.153327	1.24203	0.312701	20.4366	3.37572	26.0986	7.21819			10565	ARFGEF1	0.0148987	0.0278788	1.54361	0.626309	69.5558	13.5283	106.667	4.09386			64073	C19orf33	0.997948	0.124043	1.20559	0.269736	83.7734	8.80265	101.364	12.7878
79800	CARF	0.49356	0.129641	1.24201	0.312683	3.85975	1.19734	4.92397	0.211826			51441	YTHDF2	0.0340502	0.0521723	1.54344	0.626154	142.711	40.3185	217.431	35.2913			3958	LGALS3	0.997948	0.163435	1.20556	0.269705	202.118	42.8993	240.311	17.6553
3911	LAMA5	0.647286	0.19707	1.24191	0.312565	208.261	67.6877	258.351	87.99			54557	SGTB	0.0399106	0.0605238	1.54338	0.626094	23.1761	7.51943	35.4462	6.10913			80212	CCDC92	0.997948	0.135069	1.20554	0.269681	32.9337	4.55323	39.8387	4.70315
403313	PLPP6	0.400445	0.0910693	1.24189	0.312542	1.23511	0.073349	1.78307	0.260855			143458	LDLRAD3	0.0282509	0.0430563	1.54336	0.626074	33.3769	6.20809	52.2614	10.7786			84953	MICALCL	0.997948	0.156451	1.2054	0.269507	3.14975	0.684811	3.99174	0.754479
8566	PDXK	0.51962	0.138255	1.24189	0.312532	78.9995	22.1663	96.0026	3.22449			105376780	NA	0.033115	0.0513759	1.54333	0.626045	0.600356	0.181251	1.53126	0.762343			648809	EFL1P1	0.997948	0.143048	1.20533	0.269426	2.4951	0.561653	3.19079	0.450902
4323	MMP14	0.469019	0.117597	1.24173	0.312357	1285.08	216.536	1584.65	141.96			9497	SLC4A7	0.0484694	0.0709248	1.54295	0.625688	235.224	87.8982	350.988	58.5416			105369154	PKD1P6-NPIPP1	0.997948	0.255044	1.20522	0.269297	4.04475	1.88478	4.7517	0.0390562
102724235	NA	0.625394	0.184228	1.24167	0.312277	2.80331	0.904156	3.82766	1.75082			4856	CCN3	0.0670792	0.0858842	1.54271	0.625471	5.2623	1.04334	9.12263	3.96488			4716	NDUFB10	0.997948	0.0761589	1.2049	0.268908	35.6485	0.40211	43.1954	2.30247
5428	POLG	0.414414	0.0967922	1.24147	0.312048	67.847	7.92159	84.0863	1.56583			54839	LRRC49	0.235609	0.199065	1.54269	0.625448	24.6321	18.1294	34.9521	17.1256			9667	SAFB2	0.997948	0.181255	1.20487	0.268882	65.5412	16.1409	77.7264	7.14299
54431	DNAJC10	0.57273	0.16155	1.24118	0.311713	298.956	97.7285	362.384	55.7549			56829	ZC3HAV1	0.0402896	0.06132	1.54254	0.625303	70.4941	12.5497	111.639	33.1946			654483	BOLA2B	0.997948	0.122651	1.20478	0.268768	15.8449	2.45666	19.1472	0.488591
102724826	ZNF337-AS1	0.572826	0.161945	1.24114	0.31166	3.14527	0.909518	4.17343	1.40219			56995	TULP4	0.0415891	0.0628804	1.54233	0.625114	25.7136	5.19886	41.0092	13.0407			3710	ITPR3	0.997948	0.168944	1.2047	0.268672	915.492	203.571	1084.45	63.3111
595101	SMG1P5	0.422108	0.0997332	1.241	0.311506	10.1476	1.30679	12.788	0.814258			1315	COPB1	0.0246696	0.0396613	1.54158	0.624413	322.728	76.371	491.785	58.5074			388591	RNF207	0.997948	0.103512	1.20451	0.268451	11.6055	0.677505	14.2169	1.45898
286205	SCAI	0.557963	0.15485	1.2408	0.311273	6.16164	1.9293	7.76197	1.51782			29965	CDIP1	0.0575597	0.0781457	1.54137	0.624213	9.64695	3.21525	15.4815	5.06575			8844	KSR1	0.997948	0.160183	1.20451	0.268443	14.0755	2.56564	17.1378	2.73008
27230	SERP1	0.48061	0.123011	1.24051	0.310934	193.166	37.9144	237.188	17.3909			151534	LBX2-AS1	0.0203022	0.0351277	1.54137	0.624213	1.82117	0.507938	3.33688	0.667618			124044	SPATA2L	0.997948	0.221642	1.20432	0.268214	2.56375	0.815645	3.29632	1.04508
2495	FTH1	0.537768	0.14692	1.24046	0.310875	1848.86	527.651	2245.1	240.101			284371	ZNF841	0.0380859	0.0587968	1.54126	0.624115	40.5714	15.154	60.5217	0.790387			161436	EML5	0.997948	0.113369	1.2043	0.268195	6.80091	0.910105	8.36856	0.650807
57597	BAHCC1	0.671625	0.210788	1.24033	0.310726	13.726	5.40789	16.6882	4.47363			118460	EXOSC6	0.027592	0.0425996	1.54108	0.623944	12.106	2.52291	19.1859	3.83869			1363	CPE	0.997948	0.106785	1.20416	0.268032	13.3734	1.02678	16.3313	1.65609
8605	PLA2G4C	0.582849	0.16663	1.24026	0.310648	5.37286	2.35281	6.60575	0.731205			29123	ANKRD11	0.0575597	0.0782381	1.54093	0.623799	352.277	158.69	511.405	29.5589			63027	SLC22A23	0.997948	0.219183	1.2039	0.267714	1.44926	0.264451	2.04225	0.95317
4752	NEK3	0.488499	0.128243	1.24006	0.310415	6.26799	1.39464	7.96386	1.24252			54797	MED18	0.0195293	0.0320982	1.54077	0.623656	20.607	1.91863	32.6016	6.24385			7076	TIMP1	0.997948	0.189463	1.20366	0.267427	250.017	64.4737	293.985	14.7095
6276	S100A5	0.580789	0.165161	1.24005	0.310398	0.749687	0.416378	1.17238	0.539264			83716	CRISPLD2	0.0374241	0.0566794	1.54074	0.623627	1.60097	0.513551	3.04602	1.05812			9960	USP3	0.997948	0.123365	1.20363	0.267392	56.2261	7.77595	67.5164	4.01454
10484	SEC23A	0.423391	0.100888	1.23987	0.310191	133.5	18.1596	164.791	0.367775			55088	CCDC186	0.0322103	0.0499141	1.54051	0.623408	38.8843	11.4077	58.7356	2.71721			1777	DNASE2	0.997948	0.215898	1.20359	0.267348	57.2436	16.2687	67.5204	9.7113
720	C4A	0.415878	0.0979141	1.23976	0.310065	4.64218	0.442558	5.99912	0.613638			6155	RPL27	0.0298329	0.0459025	1.54039	0.6233	408.276	82.087	630.401	126.328			1609	DGKQ	0.997948	0.174017	1.20359	0.26734	12.0724	2.78232	14.5407	1.76738
379	ARL4D	0.480952	0.123764	1.23923	0.309449	21.804	4.69474	26.9238	1.86535			9221	NOLC1	0.0360735	0.0544564	1.53959	0.622544	269.973	35.4577	425.819	122.501			286262	TPRN	0.997948	0.215821	1.20359	0.267339	5.96907	1.00138	7.59658	2.75764
79986	ZNF702P	0.52233	0.140297	1.23912	0.30932	2.9701	0.298111	4.00971	1.16445			56919	DHX33	0.0402663	0.0609148	1.53948	0.622441	63.0337	12.8893	99.0167	27.6472			441094	NR2F1-AS1	0.997948	0.154965	1.20356	0.267306	13.6743	3.19355	16.4037	0.640684
9961	MVP	0.432888	0.10449	1.23892	0.309082	127.084	16.3479	156.881	6.98912			5440	POLR2K	0.0361405	0.0553928	1.53942	0.622383	35.3717	2.82827	56.6713	17.0648			150274	HSCB	0.997948	0.0984711	1.20355	0.267292	6.92019	0.446758	8.5434	0.76745
91373	UAP1L1	0.56727	0.158533	1.23871	0.308833	20.0908	6.43266	24.5473	3.62137			9694	EMC2	0.0203022	0.0353286	1.53857	0.62159	34.518	7.09269	53.1241	5.60062			54020	SLC37A1	0.997948	0.155905	1.20308	0.266732	5.12009	0.934098	6.35261	1.06264
9375	TM9SF2	0.466758	0.116781	1.23852	0.308617	154.384	27.3323	189.864	12.7856			56915	EXOSC5	0.0755463	0.093898	1.53806	0.621112	40.0621	8.67979	65.3238	28.7667			389362	PSMG4	0.997948	0.119077	1.20299	0.266626	9.29577	1.30141	11.3286	0.648392
57118	CAMK1D	0.400445	0.0906951	1.23846	0.308544	31.1803	0.224219	38.9553	3.49283			1875	E2F5	0.0459199	0.0681603	1.53783	0.620891	16.4513	5.85323	24.8065	2.33894			93129	ORAI3	0.997948	0.121999	1.20299	0.266625	16.6045	1.56972	20.2194	2.41583
122773	KLHDC1	0.56727	0.158526	1.23809	0.30812	3.11226	1.04056	4.01158	0.797534			100113386	UCKL1-AS1	0.0294474	0.0449201	1.53711	0.620223	0.480103	0.0598191	1.33148	0.648197			613037	NPIPB13	0.997948	0.138323	1.20283	0.26643	2.27572	0.448723	2.93045	0.441207
388403	YPEL2	0.587681	0.169749	1.23798	0.307991	13.1774	4.44747	16.2245	3.25618			55454	CSGALNACT2	0.0539121	0.0739064	1.53711	0.62022	243.101	97.9488	356.722	35.034			642402	GOLGA6L17P	0.997948	0.162087	1.2028	0.266391	1.39641	0.181592	1.91877	0.589536
134285	TMEM171	0.537528	0.146435	1.23791	0.307911	7.38019	1.3141	9.47577	2.31263			9550	ATP6V1G1	0.0380859	0.0581327	1.5365	0.619648	71.8995	16.0157	111.513	27.4497			84445	LZTS2	0.997948	0.155897	1.20264	0.266199	30.6762	5.05319	37.0377	5.48093
3700	ITIH4	0.537768	0.147179	1.23782	0.307805	1.80752	0.697043	2.4243	0.44539			254428	SLC41A1	0.0402896	0.0612606	1.53616	0.61933	90.6569	24.1425	139.283	31.0441			11132	CAPN10	0.997948	0.167485	1.20244	0.265961	7.03165	1.49971	8.62104	1.48303
23288	IQCE	0.430151	0.103024	1.2378	0.307782	12.6892	1.56494	15.8985	1.15255			84188	FAR1	0.0158637	0.0285924	1.53612	0.619289	97.2489	18.296	148.439	8.55232			161882	ZFPM1	0.997948	0.131881	1.20231	0.265805	1.32958	0.355272	1.77885	0.0986479
8459	TPST2	0.486076	0.126902	1.23764	0.307597	6.85569	1.02004	8.75224	1.53634			840	CASP7	0.0270735	0.0411396	1.53607	0.619248	24.9515	4.90524	38.6905	6.3111			7376	NR1H2	0.997948	0.117705	1.20224	0.26572	42.3143	3.7662	51.1335	5.57023
1184	CLCN5	0.433168	0.104905	1.2376	0.307549	5.62483	0.902876	7.15403	0.304196			5479	PPIB	0.0327869	0.0511369	1.5359	0.619082	402.869	118.316	606.114	72.4605			79050	NOC4L	0.997948	0.12454	1.20193	0.265349	6.61506	0.880091	8.14085	0.893643
57139	RGL3	0.546602	0.150272	1.23759	0.307528	3.68933	0.505271	4.92146	1.57052			23527	ACAP2	0.0238832	0.0393219	1.5358	0.618988	72.1605	16.0514	110.216	13.8055			339451	KLHL17	0.997948	0.136204	1.20187	0.265276	9.24571	0.541831	11.4137	2.07086
100190986	LOC100190986	0.646639	0.196762	1.23754	0.307478	22.5839	8.14253	27.9728	8.10495			7584	ZNF35	0.0423651	0.0643718	1.53578	0.618968	8.26402	1.597	13.5621	4.56441			140686	WFDC3	0.997948	0.228655	1.2018	0.265194	1.7943	0.748794	2.35427	0.86106
394	ARHGAP5	0.435277	0.105176	1.23748	0.307404	260.585	16.0166	323.935	39.2833			5193	PEX12	0.0380634	0.0572748	1.53499	0.618225	11.2263	3.17558	17.4655	2.91282			10846	PDE10A	0.997948	0.123599	1.20162	0.264981	47.861	4.13761	57.8351	6.91361
80055	PGAP1	0.501027	0.13169	1.23735	0.307255	10.4937	2.61383	13.0163	0.965791			5515	PPP2CA	0.0141538	0.0259529	1.53494	0.618185	211.445	37.9721	321.836	3.73892			5371	PML	0.997948	0.10365	1.20158	0.264931	43.2684	3.80004	52.1154	3.06788
51274	KLF3	0.567549	0.159477	1.23718	0.307059	61.411	12.0045	76.6918	18.2597			4703	NEB	0.11453	0.121201	1.5346	0.617864	6.88818	4.44062	10.2059	2.60636			100128927	ZBTB42	0.997948	0.150128	1.20153	0.264868	1.44824	0.224685	1.96313	0.526303
84915	FAM222A	0.414955	0.0974337	1.23706	0.306916	0.646351	0.0259612	1.04422	0.217739			4864	NPC1	0.0399106	0.0607259	1.53412	0.617407	315.353	109.538	468.545	48.7773			8291	DYSF	0.997948	0.234398	1.20136	0.26467	20.4615	6.17292	24.2562	4.75635
4919	ROR1	0.481959	0.12469	1.23704	0.306897	32.9145	5.29888	40.8002	4.94531			6836	SURF4	0.0361405	0.0557938	1.53378	0.617087	272.461	66.9285	417.079	87.6097			6469	SHH	0.997948	0.183216	1.20127	0.264559	0.850871	0.432487	1.19689	0.277526
114926	SMIM19	0.476465	0.120223	1.23675	0.306549	8.15135	1.50281	10.2589	1.10331			149041	RC3H1	0.0173088	0.0289432	1.53367	0.616984	41.3006	7.43947	63.3905	5.2328			79890	RIN3	0.997948	0.117243	1.20093	0.26415	21.7261	2.76007	26.1686	1.08338
10519	CIB1	0.480952	0.123321	1.23668	0.306475	48.089	8.59058	59.2924	5.97012			7706	TRIM25	0.0346903	0.053096	1.53364	0.616962	274.44	83.3116	410.86	43.2469			126433	FBXO27	0.997948	0.210671	1.20074	0.263926	20.3357	4.26774	24.6969	5.64813
10867	TSPAN9	0.470535	0.118518	1.23659	0.306368	17.8577	3.10601	22.1749	1.96997			23063	WAPL	0.0250219	0.0397502	1.5328	0.616166	128.791	27.5477	196.341	26.855			728407	PARGP1	0.997948	0.146836	1.20053	0.263673	1.42934	0.208972	1.93557	0.479383
2683	B4GALT1	0.423469	0.100925	1.23658	0.306359	184.856	19.2774	228.321	14.2276			9043	SPAG9	0.0270735	0.0409841	1.53261	0.615989	281.444	68.7988	424.094	27.7451			11165	NUDT3	0.997948	0.130508	1.20052	0.263657	4.48243	0.282774	5.62244	0.938618
100505573	INAFM2	0.597561	0.173868	1.23657	0.306345	8.16452	3.06735	10.0722	2.10464			728712	SPANXA2	0.023587	0.0384786	1.53253	0.615918	36.0066	2.35315	56.6683	13.7929			84820	POLR2J4	0.997948	0.162643	1.20042	0.263542	8.61275	1.66869	10.4858	1.47839
8266	UBL4A	0.571579	0.160876	1.23649	0.306253	54.802	16.3583	66.8116	11.5936			3183	HNRNPC	0.0195293	0.0314341	1.53252	0.615909	621.627	116.309	944.893	81.7656			10095	ARPC1B	0.997948	0.12754	1.20036	0.263472	123.292	17.3413	147.336	7.42184
286102	TMED10P1	0.422108	0.10003	1.23635	0.306088	5.07373	0.161647	6.53874	0.826851			51013	EXOSC1	0.021968	0.0378532	1.53247	0.615855	26.5125	4.86566	41.0625	6.43576			440270	GOLGA8B	0.997948	0.148079	1.20033	0.263426	95.1219	15.3113	113.629	10.186
23473	CAPN7	0.507076	0.134733	1.23612	0.305814	50.2896	11.9338	61.452	4.57481			10799	RPP40	0.0211397	0.0371743	1.53243	0.615824	9.9857	2.28169	15.6775	1.85644			136	ADORA2B	0.997948	0.117612	1.20015	0.263216	129.051	15.0456	154.467	7.34851
1836	SLC26A2	0.448459	0.108711	1.23594	0.305604	42.4405	3.92902	52.773	5.95214			23473	CAPN7	0.0195293	0.0327012	1.53223	0.615637	42.8413	7.64959	65.8346	7.6808			23360	FNBP4	0.997948	0.155083	1.19999	0.263024	114.127	16.3733	137.15	19.018
105373957	LOC105373957	0.423391	0.100705	1.23584	0.30549	0.85252	0.00637988	1.29976	0.267882			5771	PTPN2	0.0195293	0.0318558	1.53222	0.615625	66.7757	13.7757	101.62	5.79874			670	BPHL	0.997948	0.130816	1.19998	0.263015	10.6847	1.41407	13.0024	1.38205
8792	TNFRSF11A	0.52233	0.141801	1.23563	0.305241	6.67243	1.1682	8.53358	1.95311			8846	ALKBH1	0.0455748	0.0669695	1.53214	0.615544	9.72436	1.78993	15.8566	5.69276			54206	ERRFI1	0.997948	0.181484	1.19997	0.262992	2589.93	199.711	3164.08	771.049
5095	PCCA	0.422108	0.0994429	1.23559	0.305203	6.33858	0.136828	8.10225	0.980681			6746	SSR2	0.0306558	0.047222	1.53193	0.615353	270.688	71.3384	408.691	51.4099			4488	MSX2	0.997948	0.132392	1.19989	0.2629	1.99437	0.230142	2.60768	0.482002
26152	ZNF337	0.515987	0.137119	1.23551	0.305102	18.2262	3.91462	22.5886	3.0977			57169	ZNFX1	0.0469779	0.0698368	1.5319	0.615327	99.8262	29.0095	152.709	36.6194			84179	SLC49A3	0.997948	0.135147	1.19951	0.262444	6.80892	0.915629	8.35884	1.03183
54785	BORCS6	0.52233	0.140973	1.23535	0.304918	3.61274	1.06246	4.63218	0.700551			3914	LAMB3	0.055388	0.074605	1.53187	0.615292	1315.7	552.187	1912.46	101.828			29925	GMPPB	0.997948	0.209063	1.19941	0.262319	30.8737	8.87801	36.2146	2.64459
100288332	NPIPA5	0.552709	0.152805	1.23531	0.304871	1.79132	0.723582	2.40116	0.516352			9429	ABCG2	0.0113914	0.0180059	1.53185	0.615272	10.6212	0.962163	16.7998	1.46986			7185	TRAF1	0.997948	0.271241	1.19932	0.262215	186.547	36.8475	232.074	89.2628
322	APBB1	0.505285	0.133584	1.23491	0.3044	9.23019	0.938767	11.7637	2.4259			8473	OGT	0.0759935	0.0939949	1.53177	0.615198	547.434	262.168	790.756	129.366			11031	RAB31	0.997948	0.104402	1.19918	0.262051	265.04	24.2427	317.334	12.9289
24145	PANX1	0.476	0.120039	1.23489	0.304383	113.223	19.4203	138.975	9.70187			5593	PRKG2	0.137359	0.138229	1.53116	0.614625	4.02513	2.85161	6.1745	2.21095			10272	FSTL3	0.997948	0.187465	1.19911	0.261969	11.517	2.29265	14.0178	2.86315
126375	ZNF792	0.52233	0.141589	1.23485	0.304338	5.93248	1.31679	7.53953	1.40759			5861	RAB1A	0.0332731	0.0515873	1.53116	0.614625	147.181	45.3587	219.936	18.0859			80228	ORAI2	0.997948	0.248216	1.19896	0.261787	43.8647	14.1054	51.0857	7.32233
23030	KDM4B	0.459878	0.112722	1.23467	0.304125	67.9295	4.84865	84.4927	11.5582			100287314	LINC00941	0.0380634	0.0573294	1.53091	0.614387	20.8325	5.48576	32.2671	7.27026			80149	ZC3H12A	0.997948	0.213623	1.1989	0.261713	139.679	28.1584	169.079	42.7054
55776	SAYSD1	0.411481	0.0951158	1.23438	0.303788	13.2368	0.577211	16.6029	1.43499			11019	LIAS	0.0282509	0.0430088	1.5309	0.614378	4.44198	1.04464	7.2899	1.35896			100289124	FAM27E2	0.997948	0.162542	1.19875	0.261526	0.966417	0.229042	1.36981	0.405132
90701	SEC11C	0.573324	0.161968	1.23411	0.303472	22.8992	7.1352	27.7808	3.25496			64432	MRPS25	0.031595	0.0483204	1.53061	0.614106	52.1334	14.3835	78.903	9.8855			26580	BSCL2	0.997948	0.17247	1.19849	0.261221	1.58096	0.507359	2.07368	0.410876
3113	HLA-DPA1	0.628349	0.186295	1.23409	0.30345	19.719	7.03413	23.7775	4.07722			644815	FAM83G	0.0417947	0.0637604	1.52963	0.61318	42.5885	12.5294	65.0522	15.0752			7593	MZF1	0.997948	0.160022	1.19839	0.261097	17.9903	2.93612	21.6832	2.78002
2498	FTH1P3	0.559498	0.155845	1.23406	0.303417	144.287	38.8576	175.74	27.1618			6396	SEC13	0.0380859	0.058162	1.52919	0.612766	137.296	30.0251	211.677	52.0241			83786	FRMD8	0.997948	0.148064	1.19837	0.261072	23.0593	2.6777	27.917	4.23069
91694	LONRF1	0.572826	0.161803	1.23398	0.303321	16.7408	4.36556	20.7834	4.31987			2958	GTF2A2	0.027592	0.0426388	1.5286	0.612207	28.9336	4.92453	44.956	9.08789			222584	FAM83B	0.997948	0.210811	1.19828	0.26096	2.12946	0.373023	2.82591	0.984411
101	ADAM8	0.546602	0.15025	1.23387	0.303188	328.69	17.4889	415.267	109.105			3276	PRMT1	0.0380859	0.0573747	1.52859	0.612202	196.278	51.2301	298.173	58.7411			7087	ICAM5	0.997948	0.226446	1.19816	0.260824	7.30962	2.49911	8.71244	1.30837
9658	ZNF516	0.583815	0.167396	1.23379	0.303098	10.6256	3.48215	13.0811	2.29436			285908	LINC00174	0.106153	0.115714	1.52838	0.612007	6.74795	4.33437	9.72975	0.965764			101927727	LOC101927727	0.997948	0.26391	1.19809	0.260731	2.08966	0.946605	2.67033	0.917514
152877	FAM53A	0.595639	0.173363	1.23377	0.303077	1.69788	0.855678	2.26148	0.594817			25998	IBTK	0.0346903	0.0529889	1.52819	0.611823	157.807	47.7077	235.177	17.2069			735301	SNHG9	0.997948	0.176187	1.19804	0.260678	1.68443	0.575257	2.16607	0.189955
140766	ADAMTS14	0.628349	0.186623	1.23355	0.302816	1.25911	0.354634	1.87892	0.945751			129401	NUP35	0.0467183	0.0697911	1.52809	0.611727	15.1082	3.32576	24.0643	7.48051			10999	SLC27A4	0.997948	0.185943	1.19778	0.260366	47.3571	7.87142	57.0936	11.5695
60312	AFAP1	0.418629	0.0984298	1.23338	0.302614	89.6084	5.54846	110.829	8.42698			55007	FAM118A	0.0416025	0.0633327	1.52788	0.611535	14.2707	5.01043	21.7469	3.42291			101929895	NA	0.997948	0.127579	1.19772	0.260296	1.86513	0.0442508	2.45473	0.504419
80035	ANP32A-IT1	0.475067	0.119698	1.23334	0.302567	0.866819	0.305559	1.28222	0.0852679			1438	CSF2RA	0.0841142	0.103076	1.52772	0.611378	1.54239	1.37673	2.5592	0.212736			1978	EIF4EBP1	0.997948	0.195537	1.19769	0.260257	99.6887	25.1796	116.79	2.37286
30837	SOCS7	0.50387	0.133239	1.23325	0.302463	38.3025	7.77022	47.0487	5.11618			4799	NFX1	0.0306558	0.0472616	1.52771	0.611373	91.6317	21.1261	139.295	22.5671			10184	LHFPL2	0.997948	0.172308	1.19738	0.259887	78.3074	16.8683	92.4048	0.949794
100129387	GABPB1-AS1	0.696045	0.234878	1.23321	0.302422	15.7695	8.46332	18.6357	5.28803			158586	ZXDB	0.0587002	0.0792329	1.52762	0.61129	49.6396	18.9701	73.9749	13.9845			353116	RILPL1	0.997948	0.161616	1.19721	0.259676	16.1634	3.0854	19.3478	1.55836
375061	FAM89A	0.460784	0.113381	1.23319	0.302396	6.32857	0.784962	8.03576	0.927254			440093	H3-5	0.0298329	0.0456071	1.52718	0.610874	24.8354	6.96041	37.5905	2.12371			11344	TWF2	0.997948	0.183332	1.19718	0.259637	76.2627	16.5584	90.197	8.52446
6450	SH3BGR	0.505868	0.133779	1.23311	0.3023	2.2896	0.231926	3.10956	0.88905			138429	PIP5KL1	0.0802414	0.0992422	1.52684	0.610553	4.18457	2.42953	6.51867	1.55879			6513	SLC2A1	0.997948	0.146616	1.19712	0.259573	346.744	30.8234	417.547	65.6875
64943	NT5DC2	0.642964	0.195321	1.2331	0.302293	62.9251	27.3853	73.7074	7.78425			8987	STBD1	0.0272225	0.0413233	1.5268	0.610514	1.38017	0.418975	2.63665	0.652319			114915	EPB41L4A-AS1	0.997948	0.219292	1.19692	0.259328	16.5744	4.96235	19.4197	1.12649
3459	IFNGR1	0.398159	0.0877508	1.23292	0.302078	41.4259	1.04962	51.346	2.74849			55254	TMEM39A	0.0340502	0.0523319	1.52656	0.610282	41.009	13.1505	61.2399	1.82525			54941	RNF125	0.997948	0.181408	1.19692	0.259322	3.54439	0.919541	4.39227	0.702838
1677	DFFB	0.651149	0.198733	1.23276	0.301892	2.98133	1.66439	3.70521	0.858703			23082	PPRC1	0.055388	0.074436	1.52653	0.610256	109.287	29.1321	168.33	47.3529			353	APRT	0.997948	0.121844	1.19684	0.259228	32.852	1.71447	39.6704	4.88165
54454	ATAD2B	0.622468	0.183127	1.2327	0.301819	10.3909	3.64976	12.7737	2.94068			403341	ZBTB34	0.0658653	0.084558	1.5264	0.610129	16.0704	4.54749	25.411	8.0182			84951	TNS4	0.997948	0.290777	1.19665	0.259006	7.12912	2.44939	8.86716	3.73566
85462	FHDC1	0.52233	0.13974	1.23268	0.301794	13.5843	1.58326	17.1837	3.97168			6811	STX5	0.0336104	0.0518294	1.52575	0.609516	67.0655	20.4028	100.245	8.32816			1627	DBN1	0.997948	0.156566	1.19657	0.258909	147.831	19.4015	177.303	26.3221
105369174	NA	0.507463	0.135137	1.23243	0.301511	21.2152	3.73444	26.2987	3.69103			100287098	TONSL-AS1	0.0355509	0.0533966	1.5252	0.609	0.560593	0.33191	1.37771	0.481358			254048	UBN2	0.997948	0.336886	1.19633	0.258617	52.9836	23.8429	60.2545	16.0307
58505	OSTC	0.480952	0.123421	1.23212	0.301148	124.63	23.2259	152.179	4.97747			9871	SEC24D	0.0332731	0.0517598	1.52456	0.608389	202.665	52.6661	305.384	47.6178			100463482	MTRNR2L6	0.997948	0.191627	1.19628	0.258555	1.35109	0.525872	1.77165	0.285437
55829	SELENOS	0.485106	0.12604	1.23207	0.30108	79.7755	7.62427	99.1072	16.7938			55204	GOLPH3L	0.0173088	0.0296152	1.52441	0.608246	56.4088	10.7039	85.5399	0.701045			79180	EFHD2	0.997948	0.156467	1.19624	0.258505	158.053	23.5808	188.946	24.1138
2235	FECH	0.466697	0.116453	1.23206	0.301073	8.95047	1.29078	11.2233	1.06218			51320	MEX3C	0.045169	0.0663754	1.52435	0.60819	37.6684	13.308	56.0605	6.91985			100128398	LOC100128398	0.997948	0.194026	1.19616	0.258416	2.56266	0.749422	3.24547	0.723963
125893	ZNF816	0.620963	0.182895	1.23203	0.301034	4.02052	1.20985	5.24757	1.73602			65266	WNK4	0.0414201	0.062532	1.52391	0.60778	8.72631	2.92658	13.5295	2.46683			23266	ADGRL2	0.997948	0.195054	1.19615	0.258399	25.7102	5.84825	30.5658	4.14922
54756	IL17RD	0.485132	0.126244	1.23199	0.300985	20.9119	4.14553	25.7104	1.31864			55602	CDKN2AIP	0.0405151	0.0619167	1.52388	0.607751	32.2361	5.91405	50.542	14.957			400931	MIRLET7BHG	0.997948	0.334519	1.1961	0.25834	1.08343	0.69176	1.52249	0.921071
79180	EFHD2	0.50387	0.133293	1.23196	0.300951	146.47	23.5013	180.431	25.5004			27429	HTRA2	0.0795045	0.098073	1.52386	0.607728	19.507	1.69404	32.5033	15.1995			401010	NOC2LP2	0.997948	0.173032	1.19603	0.258259	6.93	1.4703	8.42598	1.21794
7779	SLC30A1	0.609466	0.179066	1.23169	0.300634	23.3041	8.01219	28.29	5.38907			100506054	RNASEH1-AS1	0.0190424	0.0309626	1.52352	0.607409	4.92233	0.796677	8.02532	1.20788			9704	DHX34	0.997948	0.21266	1.19597	0.258186	54.8777	14.8127	64.2672	5.79534
100506713	ALOX12-AS1	0.493344	0.129351	1.23164	0.300578	1.01064	0.214772	1.48815	0.389252			79837	PIP4K2C	0.0416025	0.0631484	1.52338	0.607273	39.5639	9.93634	60.8175	14.1178			55901	THSD1	0.997948	0.129539	1.19595	0.258158	1.55329	0.282681	2.04935	0.264443
22835	ZFP30	0.624921	0.184037	1.23143	0.300329	6.75955	2.13189	8.55659	2.48647			285331	CCDC66	0.0358012	0.0540866	1.52324	0.607145	20.4711	4.28451	31.8944	7.97751			9709	HERPUD1	0.997948	0.257745	1.19583	0.258013	193.39	67.8805	222.718	28.054
6595	SMARCA2	0.530916	0.144922	1.23142	0.300325	41.3586	6.88998	51.2706	9.35156			55876	GSDMB	0.076763	0.0948166	1.52315	0.60706	1.5009	0.368836	3.01176	1.50793			26240	FAM50B	0.997948	0.220651	1.1957	0.257855	0.718353	0.406197	1.03952	0.390606
100288069	LOC100288069	0.477414	0.120581	1.23137	0.300262	4.54609	0.821682	5.78746	0.46763			10950	BTG3	0.0272225	0.0411694	1.52278	0.606709	24.369	2.99935	37.9764	7.64436			653067	XAGE1B	0.997948	0.285929	1.19545	0.257554	80.276	29.527	91.823	13.8333
29926	GMPPA	0.430507	0.103247	1.23134	0.300232	50.2131	5.6119	61.8316	1.59071			23276	KLHL18	0.023587	0.0390362	1.52268	0.606616	29.0737	4.79521	44.8381	7.66892			102723728	LOC102723728	0.997948	0.171837	1.19532	0.2574	24.4535	4.41526	29.2426	3.66251
9388	LIPG	0.584182	0.168012	1.23124	0.300106	13.2054	3.83138	16.1109	2.22439			5612	THAP12	0.0134961	0.0248615	1.52209	0.60605	79.8735	10.6175	121.694	10.1228			9121	SLC16A5	0.997948	0.108516	1.19528	0.257347	14.7589	0.938515	17.8503	1.4321
147807	ZNF524	0.586707	0.169284	1.23111	0.299964	6.93473	1.14622	8.99575	3.0893			284029	LINC00324	0.0134961	0.0254344	1.52208	0.606041	2.64128	0.485765	4.52124	0.452132			79176	FBXL15	0.997948	0.156641	1.19522	0.25727	3.20399	0.693046	3.98743	0.40587
146923	RUNDC1	0.603688	0.177693	1.23105	0.299884	23.3468	6.89755	28.7282	6.39651			3607	FOXK2	0.0474015	0.0702085	1.52196	0.605926	110.523	25.6559	170.763	52.4279			399844	LINC01002	0.997948	0.223925	1.19516	0.25721	13.717	4.09786	16.2876	2.85379
80863	PRRT1	0.611931	0.179511	1.23103	0.299864	2.28965	0.700742	3.0865	1.04963			57214	CEMIP	0.102336	0.112835	1.52174	0.605721	4.7611	1.27051	8.37433	4.91588			23102	TBC1D2B	0.997948	0.222675	1.19499	0.257	39.9972	7.18473	48.6411	12.6496
163033	ZNF579	0.586707	0.169277	1.23093	0.299749	6.03362	2.17915	7.3778	0.377645			10342	TFG	0.0203022	0.036443	1.52159	0.605581	176.956	37.1652	266.602	20.2346			54963	UCKL1	0.997948	0.133737	1.19491	0.256899	45.2104	6.57414	53.8761	1.94022
22808	MRAS	0.536595	0.146251	1.23079	0.299589	9.28356	2.51409	11.4383	0.914735			6152	RPL24	0.0282509	0.0429938	1.52154	0.605531	241.599	32.6536	371.39	79.2876			4913	NTHL1	0.997948	0.155107	1.19484	0.256812	5.49358	0.613896	6.80224	1.26824
388650	DIPK1A	0.519984	0.13873	1.23058	0.299342	17.7099	2.2138	22.1845	4.17795			8556	CDC14A	0.0417947	0.0637308	1.52154	0.605529	10.0453	2.07048	16.064	4.9789			23580	CDC42EP4	0.997948	0.12316	1.19481	0.256781	43.5562	5.52547	51.9844	1.38787
53373	TPCN1	0.479895	0.122412	1.23054	0.299293	146.58	13.9361	181.253	25.1522			57146	TMEM159	0.068721	0.0875524	1.52141	0.605409	41.4689	13.7998	62.8427	16.7164			723972	ANP32AP1	0.997948	0.0975515	1.19476	0.256721	5.59581	0.35828	6.87897	0.381042
23171	GPD1L	0.442187	0.107804	1.23052	0.299268	39.8563	4.91063	49.036	0.919629			155054	ZNF425	0.0586225	0.0790128	1.52133	0.605334	6.9646	2.20622	11.1029	3.35273			348262	MCRIP1	0.997948	0.167175	1.19472	0.256668	51.977	9.88447	61.6799	5.28984
7038	TG	0.503067	0.132479	1.23035	0.299067	1.01029	0.390002	1.44696	0.164646			10574	CCT7	0.0203022	0.0360058	1.52119	0.605203	203.653	22.7002	312.413	57.4947			30815	ST6GALNAC6	0.997948	0.225092	1.19463	0.256566	27.7435	8.07805	32.6921	5.19908
4558	TRNF	0.559498	0.156147	1.23018	0.298873	3.03443	0.658431	4.01127	1.19917			10482	NXF1	0.0380859	0.0587276	1.52076	0.604797	95.3137	21.2426	145.791	32.1679			644096	SDHAF1	0.997948	0.172608	1.19451	0.256417	1.98692	0.364908	2.58804	0.66491
90161	HS6ST2	0.571278	0.160653	1.23014	0.298821	7.35401	1.8331	9.2617	1.9893			8548	BLZF1	0.0203022	0.03622	1.52015	0.604214	39.9623	8.82079	60.3926	2.51049			100130275	TFAP2A-AS1	0.997948	0.158966	1.19393	0.255719	1.32379	0.330816	1.77192	0.357552
3123	HLA-DRB1	0.58122	0.165663	1.23004	0.298709	29.7486	6.81418	36.6377	7.34163			466	ATF1	0.0360735	0.0544178	1.5201	0.604168	29.2596	8.90919	43.7414	2.3203			55920	RCC2	0.997948	0.13379	1.19391	0.255688	151.348	19.4946	180.048	9.86902
57184	FAM219B	0.512234	0.136284	1.23001	0.298668	47.1136	7.97782	58.0674	8.48165			51608	GET4	0.0498873	0.0718152	1.52004	0.604109	24.9579	8.18003	37.8759	8.81616			79791	FBXO31	0.997948	0.238755	1.19388	0.255654	29.6299	9.28651	34.3197	2.02233
91	ACVR1B	0.488499	0.128191	1.22989	0.298525	17.2857	2.83473	21.413	2.46619			1021	CDK6	0.0115025	0.0215943	1.51997	0.604043	146.815	17.9662	222.624	8.33231			57139	RGL3	0.997948	0.143103	1.19376	0.255509	3.19469	0.278926	4.03414	0.696301
26249	KLHL3	0.613564	0.180327	1.22986	0.298494	1.88411	0.412743	2.64564	1.13965			85363	TRIM5	0.02058	0.0369012	1.51992	0.603996	35.2782	6.75703	53.8071	6.60218			9435	CHST2	0.997948	0.152201	1.19374	0.255493	10.9983	2.06794	13.195	0.665732
280664	WFDC10B	0.615409	0.180582	1.22948	0.298044	0.918462	0.474865	1.34719	0.510904			4758	NEU1	0.0455748	0.0668542	1.51989	0.603963	87.9436	15.5923	136.933	40.2292			440563	HNRNPCL2	0.997948	0.201902	1.19349	0.25519	10.7997	2.32676	13.0793	2.57229
84899	TMTC4	0.505868	0.133818	1.22944	0.298005	12.5819	1.20668	15.8364	2.91278			8187	ZNF239	0.0420374	0.0640253	1.51968	0.603771	8.86708	3.40607	13.4538	0.786981			100873954	SNRK-AS1	0.997948	0.164118	1.19344	0.255122	1.96983	0.301224	2.56823	0.637974
134353	LSM11	0.687866	0.226531	1.22934	0.29789	12.1542	5.18397	15.0489	5.37666			11177	BAZ1A	0.0325055	0.0505088	1.51947	0.603564	82.9869	9.46759	128.888	34.2708			93622	LOC93622	0.997948	0.203887	1.19342	0.255098	4.50581	0.223507	5.73593	1.89703
23549	DNPEP	0.478184	0.12102	1.22925	0.297779	42.0851	6.60535	51.6485	3.57257			133522	PPARGC1B	0.0633072	0.0832213	1.51924	0.603351	5.03985	0.943209	8.5652	3.87541			653635	WASH7P	0.997948	0.149342	1.19326	0.254903	16.488	2.30119	19.8067	1.99109
56121	PCDHB15	0.576883	0.163145	1.2292	0.297724	0.885712	0.332888	1.34029	0.592531			100507747	C13orf46	0.027592	0.0419803	1.51908	0.603197	0.460599	0.33196	1.19111	0.223896			4189	DNAJB9	0.997948	0.289702	1.19294	0.254526	122.661	47.9497	138.161	8.09744
55858	TMEM165	0.404618	0.0920245	1.2291	0.297606	138.744	3.65529	170.89	9.32969			58517	RBM25	0.0141538	0.0263022	1.51903	0.603148	129.797	17.8385	196.978	17.1667			79759	ZNF668	0.997948	0.184303	1.19288	0.254455	4.30362	0.844211	5.32603	0.997475
22820	COPG1	0.470509	0.118373	1.229	0.297481	224.536	35.1949	274.1	6.37195			374383	NCR3LG1	0.0471563	0.0699276	1.51898	0.603106	2.34241	1.25987	3.86836	0.330754			57410	SCYL1	0.997948	0.13995	1.19286	0.254422	90.1881	12.8868	107.044	3.03368
25778	DSTYK	0.555072	0.153732	1.22856	0.296969	22.1066	4.64157	27.2656	4.56359			158158	RASEF	0.0340502	0.052354	1.51861	0.60275	8.6045	2.12917	13.45	2.23027			112399	EGLN3	0.997948	0.325654	1.19276	0.254303	7.01787	3.91069	8.01845	2.06937
246184	CDC26	0.582849	0.166532	1.22853	0.296929	12.1257	3.58933	14.834	2.19467			8887	TAX1BP1	0.0197433	0.0346476	1.51829	0.602452	152.078	28.7294	229.419	20.1541			6450	SH3BGR	0.997948	0.152472	1.19258	0.254084	2.3238	0.497109	2.94562	0.347047
116113	FOXP4	0.52233	0.14048	1.22835	0.296726	70.3007	15.9818	85.152	0.532132			9698	PUM1	0.0346903	0.0526915	1.51745	0.601649	150.6	30.8622	229.193	45.6957			91300	R3HDM4	0.997948	0.148807	1.19256	0.254057	90.7428	14.2014	107.669	6.56369
115209	OMA1	0.435397	0.106753	1.22809	0.296413	16.0712	1.51509	19.9391	1.37242			101929467	LURAP1L-AS1	0.0402896	0.0617073	1.51726	0.601472	1.36148	0.803182	2.46172	0.190381			100996724	LOC100996724	0.997948	0.172202	1.19247	0.253958	18.7361	3.45851	22.3638	2.47769
54981	NMRK1	0.439379	0.10733	1.22778	0.296049	6.32928	0.544014	8.00236	0.754419			221468	TMEM217	0.0300871	0.046057	1.51723	0.601439	1.66141	0.697533	2.95958	0.278872			8019	BRD3	0.997948	0.283236	1.19215	0.253562	29.3785	10.2399	34.4379	8.36252
116988	AGAP3	0.634516	0.191837	1.22772	0.295987	58.0616	22.9591	68.6036	9.02461			10125	RASGRP1	0.045169	0.0662378	1.51713	0.601344	0.140308	0.193461	0.763145	0.477519			284131	ENDOV	0.997948	0.217811	1.19211	0.253517	7.81433	2.40176	9.27296	0.979822
57169	ZNFX1	0.630622	0.188076	1.2276	0.295844	106.031	34.5768	128.07	26.0434			27257	LSM1	0.0132188	0.0246082	1.51706	0.601282	15.146	1.69397	23.4972	2.58749			150223	YDJC	0.997948	0.218628	1.19203	0.253421	13.4727	3.97121	15.8442	1.44842
79026	AHNAK	0.546602	0.149925	1.22742	0.295628	2602.83	651.435	3139.44	234.631			7150	TOP1	0.0272225	0.0415406	1.51701	0.601228	187.934	36.7278	283.589	36.7247			55092	TMEM51	0.997948	0.184968	1.19198	0.253358	13.397	2.9317	16.026	2.12642
55757	UGGT2	0.485132	0.126222	1.22727	0.295448	27.0004	2.93076	33.449	4.53342			79947	DHDDS	0.0357268	0.0535646	1.51686	0.601088	51.9137	14.6377	77.7139	9.07115			842	CASP9	0.997948	0.150946	1.19196	0.253341	8.74827	1.27628	10.6033	1.30411
57704	GBA2	0.585753	0.169123	1.22698	0.295114	50.1896	12.9114	61.3279	11.7314			8165	AKAP1	0.0823814	0.101815	1.51655	0.600791	76.1373	13.396	122.857	54.4619			126868	MAB21L3	0.997948	0.269975	1.19173	0.253052	1.05925	0.62547	1.40894	0.504445
58492	ZNF77	0.530916	0.144959	1.22679	0.294893	3.30239	0.782013	4.25225	0.693195			5229	PGGT1B	0.0164223	0.028629	1.51652	0.600762	28.2928	4.24505	43.2395	3.94745			146880	ARHGAP27P1	0.997948	0.172818	1.19161	0.252918	54.1682	9.19463	64.3669	7.49299
25934	NIPSNAP3A	0.520174	0.139042	1.22672	0.294804	7.19385	1.31388	9.01944	1.29114			10360	NPM3	0.0203022	0.035544	1.51649	0.600735	27.4275	4.45956	41.9468	5.25767			149603	RNF187	0.997948	0.217631	1.1916	0.252905	106.118	28.4463	123.363	5.63479
10076	PTPRU	0.639615	0.194037	1.22667	0.29475	7.159	2.06517	9.03031	2.84414			11152	WDR45	0.0685504	0.0870669	1.51647	0.600721	61.1142	27.052	88.4046	11.4112			256281	NUDT14	0.997948	0.178639	1.19145	0.252715	7.87729	1.67372	9.46657	0.883848
2970	GTF2IP1	0.469019	0.117604	1.22659	0.294657	53.4129	5.01072	65.8123	6.96863			4131	MAP1B	0.0195293	0.0340164	1.51628	0.600536	555.334	112.22	831.652	8.29539			114823	LENG8	0.997948	0.163049	1.19143	0.25269	263.766	46.4508	311.764	22.1403
1139	CHRNA7	0.465374	0.114818	1.22628	0.294285	0.743788	0.192218	1.13215	0.135529			284207	METRNL	0.0848749	0.103335	1.51606	0.600329	10.809	4.41402	16.746	6.08168			8495	PPFIBP2	0.997948	0.15104	1.19141	0.252669	8.29401	1.02009	10.0819	1.38272
2166	FAAH	0.719829	0.258622	1.22622	0.294221	2.1601	1.74522	2.6593	1.19223			10282	BET1	0.0455748	0.0668318	1.51591	0.600183	43.1327	15.2661	63.7275	6.7703			8398	PLA2G6	0.997948	0.111028	1.19124	0.252465	5.91756	0.194636	7.25838	0.713595
2188	FANCF	0.547778	0.150699	1.226	0.293954	3.08917	0.709313	4.00351	0.790453			64924	SLC30A5	0.0414201	0.0626252	1.51585	0.600123	70.8694	22.3869	105.132	12.5062			256329	LMNTD2	0.997948	0.130738	1.19111	0.252302	2.80156	0.208563	3.54292	0.503911
100132948	FAM27C	0.563947	0.157624	1.22596	0.29391	3.497	1.2687	4.3799	0.109855			1387	CREBBP	0.03497	0.0531569	1.51564	0.599928	103.658	22.7633	157.375	32.2771			64374	SIL1	0.997948	0.199163	1.1908	0.251934	56.8442	13.6978	66.4829	1.63111
6282	S100A11	0.435397	0.106073	1.22593	0.293873	487.252	14.3604	599.233	58.0181			10409	BASP1	0.0173088	0.0295694	1.51511	0.599426	82.818	13.5937	125.116	8.6863			440345	NPIPB4	0.997948	0.224294	1.19052	0.251592	14.4783	4.07929	16.9923	1.55839
83877	TM2D2	0.414955	0.0973363	1.2259	0.293846	17.1417	0.268547	21.2727	1.527			11163	NUDT4	0.0304569	0.0465466	1.5151	0.599413	48.2897	12.7162	72.3069	5.78486			126328	NDUFA11	0.997948	0.161579	1.19004	0.251013	86.0687	15.3337	101.545	2.57672
26750	RPS6KC1	0.478107	0.120919	1.22586	0.293793	39.6397	4.95717	48.709	4.39157			644873	LINC01184	0.027592	0.0428947	1.51499	0.59931	6.28375	1.54513	9.93957	1.36144			100506898	MAGOH2P	0.997948	0.121595	1.19001	0.250971	1.10441	0.221861	1.49603	0.0721616
55362	TMEM63B	0.417236	0.0981012	1.22554	0.293412	58.4162	3.88202	71.7255	1.81388			100101490	MCTS2P	0.0119972	0.0227782	1.51477	0.599096	8.02213	1.05889	12.6151	0.760541			3656	IRAK2	0.997948	0.239725	1.18994	0.250883	103.693	30.7861	119.779	8.7542
100130275	TFAP2A-AS1	0.675339	0.215241	1.22545	0.293314	1.59855	1.19936	1.97357	0.08172			6478	SIAH2	0.0442105	0.0656622	1.51469	0.599025	26.0563	8.18311	38.7014	3.17548			6237	RRAS	0.997948	0.192086	1.18988	0.250822	52.8015	11.4714	62.0485	4.31005
8313	AXIN2	0.478873	0.121447	1.2253	0.293138	6.41027	0.277566	8.13945	1.34801			377677	CA13	0.0332731	0.051775	1.51445	0.598793	20.3733	5.86517	30.7372	3.25376			3783	KCNN4	0.997948	0.115713	1.18985	0.250784	23.0882	0.996598	27.7143	2.4378
137695	TMEM68	0.576147	0.162757	1.22522	0.293043	7.41564	2.21424	9.06161	0.311186			57142	RTN4	0.0518352	0.0725683	1.51428	0.598633	690.613	265.118	1001.72	62.6292			8517	IKBKG	0.997948	0.116058	1.18952	0.250385	50.1186	4.1457	59.7283	3.03162
83666	PARP9	0.634516	0.189971	1.22522	0.293041	6.24051	2.15176	7.7003	1.62742			3725	JUN	0.078243	0.0961845	1.5142	0.598554	185.214	64.9306	272.051	60.4637			7737	RNF113A	0.997948	0.22309	1.18935	0.250176	28.1577	7.19851	33.0935	4.27845
3717	JAK2	0.465374	0.11507	1.22504	0.292834	9.22854	0.978679	11.5237	1.0636			4691	NCL	0.0195293	0.0326716	1.51409	0.598453	768.847	141.857	1153.68	71.429			11285	B4GALT7	0.997948	0.209657	1.18908	0.249843	21.7931	5.53166	25.532	1.36437
5813	PURA	0.601303	0.176301	1.22503	0.292819	42.0363	13.7148	50.3513	6.26292			83479	DDX59	0.023587	0.0384023	1.51401	0.598377	28.1558	6.49062	42.4788	1.62693			23241	PACS2	0.997948	0.173218	1.18898	0.24972	54.5978	10.2232	64.3427	2.84835
5899	RALB	0.431637	0.103851	1.22457	0.292276	41.215	1.38484	50.7895	4.1149			8939	FUBP3	0.0361405	0.055475	1.51343	0.597822	81.8114	21.8242	122.588	18.7077			100037417	DDTL	0.997948	0.15117	1.18888	0.249609	6.68959	1.01242	8.11084	0.784078
85414	SLC45A3	0.481959	0.1244	1.22444	0.292121	8.58745	1.26164	10.704	1.00921			8660	IRS2	0.0532924	0.073061	1.51317	0.597576	54.836	17.4679	81.8132	15.1345			200424	TET3	0.997948	0.270615	1.18877	0.249467	67.0063	22.012	76.9018	8.78274
66036	MTMR9	0.538317	0.147828	1.2243	0.291961	22.6496	5.10104	27.624	2.7169			11102	RPP14	0.0358012	0.0542554	1.51293	0.597346	33.0607	8.89768	49.8165	7.48318			6890	TAP1	0.997948	0.23644	1.1887	0.249382	59.2204	13.7138	70.3052	14.9676
2030	SLC29A1	0.480952	0.123551	1.22429	0.291947	117.243	15.8745	143.225	11.1503			23279	NUP160	0.027592	0.0427869	1.51256	0.596993	71.6096	8.69732	109.855	22.3617			85377	MICALL1	0.997948	0.204123	1.18867	0.249353	51.0257	10.444	60.563	10.0452
5251	PHEX	0.639615	0.193626	1.22395	0.291547	2.14758	1.07095	2.72019	0.455193			3703	STT3A	0.0346903	0.0528439	1.51243	0.596864	369.75	97.7022	550.846	69.1169			168620	BHLHA15	0.997948	0.312877	1.18841	0.249035	0.935737	0.788647	1.17364	0.312463
93166	PRDM6	0.594433	0.172777	1.22387	0.291446	4.42561	1.44404	5.54187	1.02705			197320	ZNF778	0.0361405	0.0545721	1.51229	0.596734	12.7087	3.86601	19.2841	1.95304			2624	GATA2	0.997948	0.204393	1.18833	0.248939	1.10086	0.323145	1.51305	0.493487
684959	SNORA25	0.584182	0.167837	1.22384	0.291416	1.71523	0.731163	2.24299	0.204817			55175	KLHL11	0.0570971	0.0775581	1.51198	0.596443	15.7482	3.10034	24.9446	7.98252			84619	ZGPAT	0.997948	0.118873	1.1883	0.248893	14.9989	0.792343	18.0382	1.53309
10972	TMED10	0.398159	0.0880481	1.22374	0.291297	256.267	0.787067	313.919	9.33297			8615	USO1	0.023587	0.0387869	1.51189	0.59635	237.73	52.0409	354.41	6.9672			100532746	PPT2-EGFL8	0.997948	0.245613	1.18824	0.24883	1.99017	0.993591	2.44714	0.396723
63939	FAM217B	0.634516	0.189964	1.2237	0.291245	16.0957	5.52595	19.4602	3.63782			153020	RASGEF1B	0.0599583	0.0800081	1.51169	0.596166	2.92234	1.1231	4.93152	1.62152			9246	UBE2L6	0.997948	0.114968	1.18821	0.24879	26.7029	1.53648	31.9342	2.24228
221687	RNF182	0.676107	0.216212	1.2237	0.291245	6.21092	2.58893	7.45133	1.36842			51193	ZNF639	0.0321616	0.0490948	1.51147	0.595952	48.1311	13.4536	71.6327	3.93655			100507607	NPIPB9	0.997948	0.121721	1.18814	0.248702	14.6765	1.09464	17.6271	1.3276
23568	ARL2BP	0.450502	0.109661	1.22369	0.291243	72.3419	6.17169	88.6596	5.56682			79183	TTPAL	0.0476055	0.0702676	1.51142	0.595907	40.4289	13.1985	60.366	10.8674			5585	PKN1	0.997948	0.15795	1.18798	0.248511	242.034	37.4428	285.482	12.6519
79661	NEIL1	0.663417	0.205815	1.22365	0.291196	2.55477	1.4283	3.18316	0.716656			29066	ZC3H7A	0.0371747	0.0563294	1.51116	0.595659	71.3695	22.302	105.301	5.06675			57732	ZFYVE28	0.997948	0.143273	1.18791	0.248422	36.8186	3.59771	43.9349	4.59218
129293	TRABD2A	0.580789	0.165176	1.22362	0.291156	3.51431	1.08213	4.45244	0.732834			116150	NUS1	0.0455748	0.0673114	1.51088	0.595387	103.197	35.4903	151.55	17.0401			8974	P4HA2	0.997948	0.111955	1.1878	0.248294	53.6866	3.65023	63.9002	2.87025
10114	HIPK3	0.537768	0.146565	1.22354	0.291066	74.0906	15.1171	90.0665	9.62124			4809	SNU13	0.034347	0.0524242	1.5106	0.595126	109.512	17.827	167.412	36.9477			60677	CELF6	0.997948	0.309617	1.18773	0.248203	3.83086	1.58999	4.62298	1.39606
9334	B4GALT5	0.432888	0.104284	1.22345	0.290955	76.7239	6.07608	93.9208	2.82074			5978	REST	0.023587	0.0387414	1.51044	0.59497	66.107	11.0647	99.9069	12.7455			79083	MLPH	0.997948	0.137946	1.18767	0.248135	146.538	14.7116	173.979	13.5117
23432	GPR161	0.630622	0.188609	1.22333	0.290814	10.8714	3.30472	13.3934	3.32928			221443	OARD1	0.0197433	0.0346102	1.50983	0.594387	48.8055	9.51291	73.4182	4.17662			7873	MANF	0.997948	0.249233	1.18759	0.248032	139.881	41.7197	160.925	10.9841
10952	SEC61B	0.571579	0.161251	1.22319	0.290646	82.779	23.1264	99.2028	5.67133			1497	CTNS	0.0399106	0.0605166	1.50965	0.594214	23.3568	7.63458	34.7699	3.19536			90835	CCDC189	0.997948	0.170501	1.18758	0.24803	1.83131	0.405116	2.35831	0.434676
201266	SLC39A11	0.552709	0.152651	1.22301	0.290441	10.8107	1.37503	13.5887	3.15252			11080	DNAJB4	0.030315	0.0463635	1.50949	0.594063	17.1488	3.51792	26.2513	3.97109			285193	DUSP28	0.997948	0.139973	1.18757	0.248009	1.95606	0.22095	2.51857	0.396826
162632	USP32P1	0.537768	0.14756	1.22283	0.29022	2.63959	0.744314	3.39713	0.338126			27335	EIF3K	0.021968	0.0378837	1.50945	0.594024	106.186	18.8225	159.732	17.7703			10437	IFI30	0.997948	0.183717	1.18748	0.247898	7.85831	1.40518	9.51547	1.63536
7469	NELFA	0.594433	0.172679	1.22258	0.289924	9.91611	3.43349	11.9412	0.119663			2043	EPHA4	0.0615662	0.080984	1.50944	0.594014	9.26434	1.70863	15.0162	5.78719			57462	MYORG	0.997948	0.265879	1.18741	0.247824	2.32752	1.1649	2.80746	0.417371
84187	TMEM164	0.435397	0.105476	1.22233	0.289637	62.9973	4.75314	77.1326	3.37572			22841	RAB11FIP2	0.0195293	0.0335356	1.50911	0.593696	33.237	6.3904	50.0961	1.40574			57477	SHROOM4	0.997948	0.206904	1.18739	0.247789	1.48683	0.532562	1.93448	0.450329
57214	CEMIP	0.651564	0.200029	1.22229	0.289582	5.67327	1.27524	7.34061	2.73451			80311	KLHL15	0.0399106	0.0602751	1.50894	0.59354	17.749	4.40412	27.0716	5.27034			55974	SLC50A1	0.997948	0.194104	1.18728	0.247659	51.4742	11.0519	60.3511	3.39176
3710	ITPR3	0.534804	0.145779	1.22224	0.289523	880.002	193.57	1060.02	36.5348			23195	MDN1	0.0676376	0.0863669	1.50758	0.592238	67.805	6.32798	108.02	43.3445			118881	COMTD1	0.997948	0.167825	1.18724	0.247608	2.69449	0.46569	3.39052	0.584881
56935	SMCO4	0.601882	0.177357	1.2221	0.289368	3.78366	1.32435	4.70989	0.619145			5326	PLAGL2	0.0380859	0.0589534	1.50694	0.591619	41.0603	7.27681	63.0579	15.6472			1992	SERPINB1	0.997948	0.0980652	1.18724	0.247606	117.61	1.17303	139.935	7.11706
4643	MYO1E	0.630622	0.187682	1.22178	0.288983	29.0276	8.67471	34.7128	4.27036			55957	LIN37	0.0608651	0.0806865	1.5067	0.591389	7.7649	2.2115	12.2921	3.88126			54823	SWT1	0.997948	0.230769	1.18722	0.247585	10.6627	2.94507	12.6345	2.01162
102723508	KANTR	0.668647	0.2094	1.22178	0.288982	0.965452	0.38916	1.46556	0.813872			5976	UPF1	0.0570971	0.0776366	1.50648	0.591177	129.908	38.9707	194.873	49.3087			6142	RPL18A	0.997948	0.214159	1.18708	0.247416	174.131	45.0755	202.079	4.20415
10916	MAGED2	0.464186	0.113864	1.22151	0.28867	222.865	10.7915	273.14	27.4924			654	BMP6	0.0358012	0.054156	1.50645	0.591154	1.78162	0.810823	3.08232	0.133118			253980	KCTD13	0.997948	0.199256	1.18689	0.247185	18.5943	4.36553	21.8515	0.95372
100126793	GHRLOS	0.630622	0.187773	1.22144	0.288585	0.785824	0.538274	1.11346	0.184196			129790	NA	0.0322103	0.0498198	1.5062	0.590912	6.92477	2.13501	10.6842	0.681314			84301	DDI2	0.997948	0.212591	1.18683	0.247117	12.096	2.93771	14.3155	1.65878
55824	PAG1	0.651564	0.200176	1.22142	0.288554	49.1707	15.6469	58.3674	8.22756			23433	RHOQ	0.0795327	0.0982495	1.50606	0.590781	52.687	23.7501	75.2411	9.21812			389333	PROB1	0.997948	0.160811	1.18683	0.247116	1.75255	0.161645	2.28982	0.507328
128077	LIX1L	0.431637	0.103563	1.22139	0.288528	43.5035	2.75968	53.3222	2.35188			57602	USP36	0.0377674	0.0572301	1.50599	0.590715	111.757	34.7438	163.962	4.31061			253260	RICTOR	0.997948	0.169854	1.1867	0.246957	139.02	19.7545	164.672	17.99
57654	UVSSA	0.537768	0.147406	1.22112	0.288204	17.0315	3.1764	20.907	2.63062			728769	SCAMP1-AS1	0.0402896	0.0614357	1.50572	0.590451	3.72228	1.27153	5.96409	0.825017			1959	EGR2	0.997948	0.287723	1.18669	0.246947	1.69998	0.585136	2.27848	1.13372
284233	CYP4F35P	0.616683	0.181585	1.22108	0.288158	3.72734	0.909303	4.83043	1.53241			50640	PNPLA8	0.028665	0.0438511	1.50563	0.590365	101.058	23.3213	150.523	12.61			114818	KLHL29	0.997948	0.262585	1.18659	0.246817	63.7198	18.8908	74.1205	13.2315
150290	DUSP18	0.548208	0.150961	1.22082	0.287845	5.31452	1.21032	6.62749	0.710693			93624	TADA2B	0.0380859	0.0578086	1.50555	0.590294	22.3755	6.91584	33.3394	2.92643			602	BCL3	0.997948	0.27269	1.18658	0.246812	19.3751	6.48957	22.5918	4.48339
79675	FASTKD1	0.648625	0.197655	1.2208	0.287831	11.2672	3.69176	13.7975	3.46799			100507032	TMCC1-AS1	0.0467183	0.0697687	1.50554	0.590278	1.74132	0.69578	3.09802	0.899445			1745	DLX1	0.997948	0.178359	1.18655	0.246777	1.06974	0.31761	1.4467	0.284975
57381	RHOJ	0.650546	0.198485	1.22076	0.28778	2.52863	1.23124	3.15033	0.4757			7789	ZXDA	0.0697562	0.0884035	1.50519	0.589944	8.00611	3.27558	11.9549	1.45915			26093	CCDC9	0.997948	0.205603	1.18639	0.246582	20.3326	4.84055	24.0097	2.97252
10612	TRIM3	0.539385	0.14808	1.22076	0.287777	9.6673	2.30723	11.8483	0.75892			9789	SPCS2	0.0300871	0.0459168	1.50498	0.589741	90.4072	18.5891	135.654	18.5367			9580	SOX13	0.997948	0.177119	1.18633	0.246506	28.7589	4.41688	34.2812	4.9616
55054	ATG16L1	0.658973	0.20407	1.22075	0.287768	12.1065	4.3183	14.7881	3.97255			23528	ZNF281	0.0399099	0.0600639	1.50492	0.589683	83.1891	20.0661	125.015	23.3748			30850	CDR2L	0.997948	0.301523	1.18632	0.246494	24.0906	8.47195	27.9194	6.45497
3566	IL4R	0.41167	0.0954031	1.22053	0.287502	68.6409	2.1674	83.9984	2.65909			2308	FOXO1	0.0795045	0.0978075	1.5048	0.589572	13.6675	3.18026	21.8462	8.92341			23774	BRD1	0.997948	0.208366	1.18604	0.246158	26.9101	6.21611	31.5768	2.75336
23433	RHOQ	0.462255	0.11368	1.22049	0.287461	57.1733	5.85848	69.8024	2.66977			388796	SNHG17	0.0562162	0.0760773	1.50473	0.589507	15.232	5.73784	22.6596	3.32251			1186	CLCN7	0.997948	0.253207	1.18599	0.246096	77.8353	21.9592	90.6493	15.0035
55218	EXD2	0.57377	0.162037	1.22032	0.287258	20.5742	3.91141	25.3547	4.88606			1024	CDK8	0.0121294	0.0237949	1.50407	0.588875	15.7849	1.37163	24.2681	2.50921			199731	CADM4	0.997948	0.258625	1.18595	0.246038	1.48692	0.623796	1.93306	0.662386
83637	ZMIZ2	0.52233	0.139771	1.22029	0.287229	144.27	18.7433	176.409	23.4294			9444	QKI	0.0440821	0.0655646	1.50387	0.58868	280.548	73.6425	417.467	79.0759			159195	USP54	0.997948	0.166255	1.18579	0.245847	19.0256	3.106	22.5898	1.69622
440193	CCDC88C	0.726474	0.263838	1.22028	0.287208	37.1984	23.0026	41.2593	7.56155			6154	RPL26	0.0203022	0.0360827	1.50386	0.588667	369.538	61.8861	553.477	60.6299			5439	POLR2J	0.997948	0.168897	1.18576	0.245809	13.9545	1.54395	16.8055	2.69607
4649	MYO9A	0.546602	0.149864	1.2202	0.287123	74.9298	14.7281	90.9756	10.9185			1603	DAD1	0.0355509	0.0533434	1.5034	0.588231	137.524	21.7476	209.146	47.0446			153562	MARVELD2	0.997948	0.158068	1.18558	0.245599	4.58568	0.595042	5.62981	0.774661
165215	FAM171B	0.478184	0.121119	1.22017	0.287087	8.04602	1.03015	10.0012	0.631155			91833	WDR20	0.0361405	0.055655	1.50331	0.588142	27.2562	6.78422	41.1017	7.0434			284001	CCDC57	0.997948	0.150746	1.18489	0.244759	40.418	5.62296	47.8143	2.35683
283267	LINC00294	0.555072	0.153612	1.22005	0.286936	11.7984	2.68136	14.4259	1.39177			7873	MANF	0.0197433	0.0345431	1.50279	0.587641	147.914	26.8567	220.792	13.9364			113246	C12orf57	0.997948	0.259318	1.18484	0.244692	28.8438	9.67098	33.0616	1.3871
6045	RNF2	0.53076	0.14454	1.21967	0.28649	32.6125	5.96498	39.6953	3.86668			54891	INO80D	0.0422018	0.0640638	1.50179	0.586683	42.9096	13.2532	63.4705	8.31184			79720	VPS37B	0.997948	0.171007	1.18481	0.244661	104.021	17.7716	122.291	6.00832
100129461	LYRM4-AS1	0.537704	0.146489	1.21936	0.286123	6.24778	1.42998	7.72151	0.193952			51118	UTP11	0.023587	0.0386484	1.50171	0.586605	48.4718	1.66575	74.2983	15.741			51265	CDKL3	0.997948	0.183694	1.18478	0.244614	5.01655	1.05911	6.07721	0.71351
23111	SPART	0.555072	0.154031	1.2193	0.286058	55.2895	12.0103	66.8999	7.01843			1349	COX7B	0.0312738	0.048213	1.5015	0.586403	93.2024	9.90724	142.311	32.4783			115416	MALSU1	0.997948	0.186867	1.18473	0.244564	11.8461	2.01214	14.2063	2.21691
5269	SERPINB6	0.422108	0.0991562	1.21926	0.286005	93.0707	3.95078	113.67	3.75228			220064	LTO1	0.0321616	0.0490254	1.50136	0.58627	34.8817	9.15566	51.8642	3.52779			4601	MXI1	0.997948	0.247587	1.18473	0.244564	57.7248	15.3704	67.7036	12.2769
9470	EIF4E2	0.457197	0.112119	1.21918	0.285909	54.041	3.30637	66.1513	5.08102			1965	EIF2S1	0.0321361	0.0489158	1.50123	0.586149	147.228	13.2409	224.944	51.5329			9780	PIEZO1	0.997948	0.169059	1.18473	0.244554	194.583	33.5903	228.772	13.3616
286495	TTC3P1	0.541854	0.149002	1.21881	0.285479	7.21199	1.16379	9.01722	1.49429			6059	ABCE1	0.0312738	0.0481286	1.5012	0.586118	208.536	23.9996	317.008	65.368			8519	IFITM1	0.997948	0.125444	1.18471	0.24453	9.54117	0.51536	11.5078	1.07338
51056	LAP3	0.486726	0.127255	1.21875	0.285402	46.2704	5.90181	56.4084	4.04335			55781	RIOK2	0.0211397	0.0372492	1.50114	0.586058	59.3304	11.2147	88.7649	7.07567			80790	CMIP	0.997948	0.199986	1.18468	0.244497	117.87	11.1305	141.664	31.4423
11046	SLC35D2	0.517943	0.137698	1.21869	0.285331	16.6419	2.69933	20.3926	1.90271			2920	CXCL2	0.332155	0.256212	1.50086	0.585788	311.378	177.352	502.538	328.433			29924	EPN1	0.997948	0.147481	1.18465	0.244467	81.8589	8.48272	97.0806	8.65761
11176	BAZ2A	0.620963	0.18284	1.21859	0.285212	102.616	31.0092	122.525	16.3717			79751	SLC25A22	0.0697562	0.0889005	1.50079	0.58572	44.0378	6.03865	69.64	27.8789			5605	MAP2K2	0.997948	0.146471	1.18448	0.244249	96.4538	11.0402	114.128	8.15834
607	BCL9	0.5	0.131242	1.2184	0.284991	22.7088	2.96886	27.8174	2.56111			51552	RAB14	0.0298329	0.0457195	1.50077	0.585707	107.779	22.643	160.853	19.5447			89927	BMERB1	0.997948	0.172532	1.18438	0.244128	4.02875	0.544862	4.97663	0.86432
388499	LYPLA2P2	0.565279	0.157976	1.21835	0.284934	3.66654	0.522248	4.73718	1.10152			9487	PIGL	0.0361405	0.0546926	1.50054	0.585484	3.52202	0.807998	5.82089	1.47651			60672	MIIP	0.997948	0.16115	1.18422	0.243938	7.79037	0.512293	9.47284	1.49431
10447	FAM3C	0.524565	0.142714	1.21829	0.284863	98.097	15.1166	119.225	12.3717			102465454	MIR6758	0.0713089	0.0900522	1.50047	0.585416	0.760958	0.605734	1.55353	0.433			3720	JARID2	0.997948	0.239294	1.18421	0.24393	186.029	51.2582	215.187	20.3804
56548	CHST7	0.470509	0.118005	1.21823	0.284781	2.45037	0.0862222	3.21869	0.453504			55062	WIPI1	0.0806202	0.0997417	1.4997	0.584675	106.106	42.2369	154.313	34.1698			5900	RALGDS	0.997948	0.170711	1.18403	0.243701	36.0615	5.99693	42.5205	2.38003
4214	MAP3K1	0.678765	0.220708	1.21821	0.284768	23.0769	7.02902	28.2479	8.03758			4023	LPL	0.0272225	0.0416489	1.49946	0.584446	2.64127	0.545255	4.46146	0.811223			4128	MAOA	0.997948	0.181132	1.18397	0.243631	5.54039	1.24368	6.67096	0.592308
653067	XAGE1B	0.500206	0.131295	1.21808	0.284611	61.2548	7.59854	74.6944	7.23065			51460	SFMBT1	0.0918497	0.108352	1.49875	0.583759	16.5458	1.341	27.2786	13.3941			2055	CLN8	0.997948	0.225459	1.18361	0.24319	23.4379	5.8256	27.4022	2.70943
100507291	LOC100507291	0.634516	0.191024	1.21806	0.284582	0.543719	0.219067	0.922458	0.528133			10890	RAB10	0.0203022	0.0354192	1.49866	0.583677	156.775	25.6689	234.162	22.3662			10230	NBR2	0.997948	0.182579	1.18361	0.243188	6.69054	0.927603	8.12923	1.44803
254013	ETFBKMT	0.603688	0.177768	1.21799	0.284501	1.71418	0.797603	2.2277	0.298613			5713	PSMD7	0.0211397	0.0370145	1.49856	0.583581	93.2232	15.9259	139.353	14.0576			5376	PMP22	0.997948	0.108561	1.18336	0.24289	73.5903	4.14948	87.1907	2.07133
7084	TK2	0.432486	0.104052	1.21777	0.284237	37.7982	1.1004	46.2871	2.74801			30837	SOCS7	0.0459971	0.0684922	1.49741	0.582473	31.6612	9.42551	47.0704	7.75125			1849	DUSP7	0.997948	0.27099	1.18333	0.242854	42.5634	12.974	49.447	8.91291
100130705	ATP6V1FNB	0.696291	0.235536	1.21776	0.284235	1.8612	1.33348	2.30164	0.626105			90799	CEP95	0.0340502	0.0522175	1.49709	0.582159	33.6618	9.45234	49.7062	0.890481			8139	GAN	0.997948	0.261709	1.18332	0.242835	5.32158	1.38604	6.53093	1.86671
5310	PKD1	0.696675	0.23678	1.21775	0.284221	64.0544	32.9212	72.5819	7.70505			10944	C11orf58	0.0272225	0.0415109	1.4965	0.581593	222.241	47.0747	328.958	21.9258			105369201	LOC105369201	0.997948	0.278417	1.18328	0.242786	5.35934	2.09869	6.2151	0.37245
7277	TUBA4A	0.52233	0.14045	1.21766	0.284113	18.9467	2.83904	23.1899	2.30842			89894	TMEM116	0.0115025	0.0215872	1.49618	0.581289	14.0057	1.6278	21.3702	0.493224			170691	ADAMTS17	0.997948	0.258858	1.18327	0.24278	7.1829	2.16794	8.5208	1.57763
284454	LOC284454	0.555072	0.153709	1.21757	0.283999	19.4657	3.64726	23.7534	2.92259			8301	PICALM	0.0211397	0.0375234	1.49573	0.580851	385.616	71.6374	572.06	41.4696			10785	WDR4	0.997948	0.170303	1.1832	0.242696	2.88915	0.548356	3.59039	0.498818
11043	MID2	0.435397	0.106631	1.21742	0.283832	18.1588	0.721785	22.3421	1.41085			10939	AFG3L2	0.0197433	0.0346404	1.49558	0.580704	99.8999	12.2728	150.018	19.5382			4629	MYH11	0.997948	0.146662	1.18298	0.242431	0.724152	0.169097	1.03848	0.174346
283	ANG	0.61612	0.181133	1.21736	0.283759	1.6261	0.672506	2.13002	0.32792			23300	ATMIN	0.0306558	0.0473407	1.49539	0.580521	42.3622	8.41668	63.5012	9.05891			54531	MIER2	0.997948	0.178167	1.18296	0.242406	31.9249	5.13879	37.7358	3.6617
3480	IGF1R	0.680518	0.221856	1.21732	0.283709	41.8879	15.8319	49.7322	10.7885			54439	RBM27	0.0300871	0.0461016	1.49537	0.580499	67.0323	11.3446	100.735	16.6107			63929	XPNPEP3	0.997948	0.243494	1.18287	0.24229	15.7168	3.12146	18.887	4.38722
9949	AMMECR1	0.580789	0.16548	1.21715	0.283513	35.321	8.19397	42.7723	5.99826			794	CALB2	0.0357268	0.053702	1.49512	0.580257	52.9339	14.6159	77.8103	2.64294			23400	ATP13A2	0.997948	0.119783	1.18277	0.242167	65.638	2.20147	77.9306	5.77817
8045	RASSF7	0.626997	0.184453	1.21712	0.283477	10.1692	3.51987	12.2258	1.26643			101060146	CHMP1B2P	0.0103286	0.0157994	1.49457	0.579729	1.3802	0.157079	2.55258	0.0546461			8985	PLOD3	0.997948	0.184552	1.1827	0.242079	125.151	23.2295	146.419	4.4563
56603	CYP26B1	0.501232	0.131974	1.2171	0.283447	8.94332	0.988747	11.1088	1.34092			55814	BDP1	0.027592	0.0425612	1.49449	0.579656	95.5039	14.6242	143.343	22.4915			130612	TMEM198	0.997948	0.215346	1.18255	0.241905	1.3361	0.474439	1.74447	0.398407
5621	PRNP	0.527574	0.143293	1.21699	0.283319	446.556	81.1312	538.279	24.6861			84458	LCOR	0.0358012	0.0538078	1.49395	0.57913	57.8155	14.9762	85.3007	7.57066			100130776	AGAP2-AS1	0.997948	0.160307	1.18251	0.241849	6.35526	1.08491	7.63686	0.285872
51131	PHF11	0.613564	0.180335	1.21697	0.28329	17.285	4.88674	20.6663	0.85247			51249	TMEM69	0.0402042	0.0607482	1.49393	0.579111	45.9406	7.42056	69.9603	17.4766			25873	RPL36	0.997948	0.172187	1.18226	0.241547	373.907	55.5803	439.77	35.5347
84875	PARP10	0.582849	0.166668	1.21695	0.283265	17.7448	4.44197	21.4398	1.99761			51645	PPIL1	0.0211397	0.0376326	1.49391	0.579092	90.524	7.65426	136.759	24.405			84206	MEX3B	0.997948	0.249712	1.1822	0.241472	1.56467	0.63645	2.01235	0.577712
25959	KANK2	0.546602	0.15006	1.21694	0.283258	100.36	14.3547	122.325	17.8168			4610	MYCL	0.065053	0.0838391	1.49387	0.579055	0.720825	0.48183	1.55309	0.637659			149478	BTBD19	0.997948	0.274758	1.18214	0.241396	6.96907	1.89071	8.4626	2.39925
23363	OBSL1	0.635458	0.192324	1.21674	0.28302	14.1827	3.66733	17.488	4.63754			8896	BUD31	0.0300871	0.0461785	1.4932	0.578406	61.1118	12.2738	91.1227	12.0739			404217	CTXN1	0.997948	0.121264	1.18212	0.241376	1.82292	0.0678256	2.34308	0.256087
93129	ORAI3	0.47319	0.119385	1.21673	0.28301	17.3264	1.99847	21.2164	0.506703			84068	SLC10A7	0.0652557	0.0839216	1.49276	0.577985	19.1945	6.88169	28.3665	5.47047			7709	ZBTB17	0.997948	0.163087	1.1821	0.241354	15.8662	1.64595	18.9816	2.56331
3231	HOXD1	0.553199	0.152874	1.2167	0.282978	4.00468	1.03317	5.0159	0.414925			7525	YES1	0.0195293	0.0326129	1.49272	0.577946	163.899	27.6146	243.043	7.06802			93974	ATP5IF1	0.997948	0.158803	1.18205	0.241297	54.9977	2.35268	65.6026	9.45822
56894	AGPAT3	0.537768	0.147476	1.21655	0.282793	48.5108	9.4203	58.4929	0.830974			3995	FADS3	0.0471563	0.070091	1.49212	0.577359	34.405	11.7386	50.1992	4.36311			79644	SRD5A3	0.997948	0.219737	1.18191	0.241121	22.3241	1.81593	27.0899	7.05131
1945	EFNA4	0.671625	0.21121	1.21652	0.282762	2.5607	1.05641	3.28912	1.01314			285190	RGPD4	0.0482543	0.0707643	1.49187	0.57712	9.30443	2.55716	14.1817	2.74281			1942	EFNA1	0.997948	0.175105	1.18176	0.240934	1.68825	0.364452	2.17261	0.363569
388341	LRRC75A	0.553526	0.152934	1.21646	0.282692	1.66329	0.325744	2.25453	0.550119			10179	RBM7	0.0312738	0.0481358	1.4917	0.576957	37.3511	3.66172	56.9004	12.1329			89801	PPP1R3F	0.997948	0.21852	1.18175	0.240923	3.21173	0.797071	3.9614	0.794504
57222	ERGIC1	0.481959	0.124652	1.21638	0.282597	115.597	7.62134	141.155	15.2865			221037	JMJD1C	0.0321361	0.0486994	1.49166	0.576917	210.279	47.1707	310.493	32.831			4245	MGAT1	0.997948	0.263126	1.18171	0.240871	109.976	31.7715	126.631	15.0109
79844	ZDHHC11	0.682953	0.223516	1.21637	0.282584	9.37573	4.1816	11.1666	2.36368			9687	GREB1	0.0195293	0.0336339	1.49147	0.576736	1.04033	0.18384	2.05398	0.409035			51621	KLF13	0.997948	0.347094	1.18166	0.240813	33.1136	13.3048	37.6752	9.15227
128434	VSTM2L	0.601753	0.177209	1.21624	0.282428	7.98455	2.22061	9.81088	1.76293			151525	WDSUB1	0.0355509	0.0534885	1.49007	0.575382	10.9669	3.019	16.4892	1.12563			101928605	ARHGEF35-AS1	0.997948	0.199309	1.1816	0.240745	2.11007	0.331833	2.70891	0.754403
8863	PER3	0.567549	0.158994	1.2162	0.282377	13.7679	2.38798	16.9443	2.90281			56006	SMG9	0.023587	0.0391662	1.48987	0.575186	55.0862	9.03224	82.2291	9.27752			100133331	LOC100133331	0.997948	0.270005	1.18136	0.240445	12.6131	3.43515	15.1304	4.3326
84102	SLC41A2	0.46593	0.115147	1.21615	0.282316	38.7989	2.27955	47.4411	3.69339			8882	ZPR1	0.0246696	0.0396834	1.48986	0.575179	72.3298	8.75567	108.663	17.5889			10105	PPIF	0.997948	0.211023	1.1812	0.240257	241.324	53.8573	281.051	23.7353
63917	GALNT11	0.480836	0.123079	1.21605	0.282202	35.5479	3.40611	43.3998	3.28225			22828	SCAF8	0.0357268	0.0536554	1.48984	0.575153	73.8259	19.7468	108.224	6.49344			54776	PPP1R12C	0.997948	0.163842	1.18117	0.240218	62.1143	9.08225	73.0332	2.61542
27248	ERLEC1	0.572826	0.161697	1.21587	0.281992	83.123	20.2785	99.5713	6.02804			6314	ATXN7	0.023587	0.0391886	1.48962	0.574948	57.4676	10.1932	85.4062	7.11288			644815	FAM83G	0.997948	0.227648	1.18102	0.240039	48.7769	12.1827	56.7429	5.61085
7098	TLR3	0.593074	0.171866	1.21585	0.281963	7.81966	1.2452	9.82846	2.27939			8204	NRIP1	0.0327869	0.0511824	1.48958	0.574902	3.98261	1.24138	6.27897	0.299994			54453	RIN2	0.997948	0.245327	1.18102	0.240039	69.2851	15.5591	82.0336	17.9069
645166	LSP1P5	0.540075	0.148347	1.21579	0.281891	4.48806	0.243187	5.74528	1.20707			28989	NTMT1	0.0482543	0.0704375	1.4894	0.574734	20.2652	0.458296	31.79	10.7451			103091866	LINC01145	0.997948	0.288981	1.18089	0.239874	6.13634	2.41718	7.08103	0.68345
401022	HAGLR	0.481466	0.124301	1.21574	0.281839	19.1515	2.29764	23.3977	0.78324			359948	IRF2BP2	0.0402896	0.0615848	1.48932	0.574655	98.2321	24.7395	143.964	14.6902			29801	ZDHHC8	0.997948	0.220346	1.1806	0.239522	24.1168	4.87548	28.5641	4.92375
57215	THAP11	0.673168	0.213376	1.21565	0.281734	11.2193	4.93014	13.1384	1.13165			1649	DDIT3	0.0790613	0.096841	1.48927	0.574605	71.3771	28.1811	102.215	15.0454			63893	UBE2O	0.997948	0.148591	1.18053	0.239431	60.8829	5.75436	72.0294	6.25801
10227	MFSD10	0.517159	0.137248	1.21546	0.281499	50.9863	2.32564	62.623	9.28877			170688	NUDT4P2	0.0358012	0.0542626	1.48872	0.574069	18.3312	4.71123	27.3719	3.15349			148223	C19orf25	0.997948	0.18066	1.18042	0.239297	13.8791	0.672155	16.7418	3.27797
170960	ZNF721	0.488926	0.128516	1.21545	0.281496	24.8538	2.7599	30.378	2.52126			7855	FZD5	0.0777345	0.0957642	1.48843	0.573791	7.1807	0.66741	11.8729	5.58621			8531	YBX3	0.997948	0.181014	1.18013	0.23895	152.641	26.4607	178.392	1.50324
7769	ZNF226	0.478184	0.121179	1.21528	0.281288	12.7159	1.10438	15.6659	1.27481			10001	MED6	0.029304	0.0441985	1.48842	0.573779	23.8904	3.68862	36.0785	5.60246			64236	PDLIM2	0.997948	0.169577	1.17996	0.238738	10.7601	1.11865	12.9176	1.8814
2157	F8	0.584182	0.167927	1.21522	0.281217	18.3517	3.87961	22.3095	2.98008			246184	CDC26	0.0570971	0.0774502	1.48815	0.573521	12.1669	2.75088	18.8152	5.25537			6448	SGSH	0.997948	0.217101	1.17996	0.238732	19.0338	5.0107	22.1566	0.165538
57020	VPS35L	0.464933	0.11429	1.21481	0.28073	31.0155	2.03798	37.8822	2.25081			121274	ZNF641	0.0685504	0.0869304	1.48806	0.573431	7.98671	3.30857	11.8791	1.66735			729737	LOC729737	0.997948	0.235728	1.17993	0.238703	32.1324	7.81205	37.7311	6.28199
23232	TBC1D12	0.651245	0.199665	1.21462	0.280504	15.263	3.85201	18.8723	5.31328			6386	SDCBP	0.0407268	0.0619393	1.48798	0.573351	556.55	162.285	808.201	57.6851			29964	PRICKLE4	0.997948	0.237851	1.17988	0.238637	1.8654	0.661534	2.33659	0.451667
5525	PPP2R5A	0.567549	0.159341	1.21432	0.280148	31.2593	7.16686	37.6355	2.68676			100287932	TIMM23	0.0203022	0.0359276	1.48753	0.572923	41.2134	3.08272	62.2132	10.2007			10101	NUBP2	0.997948	0.153578	1.17986	0.238617	14.6382	1.76438	17.391	1.09232
51317	PHF21A	0.518135	0.137782	1.21401	0.279784	43.3355	5.2581	52.75	5.3559			9140	ATG12	0.0402896	0.0613353	1.48747	0.572863	63.0625	18.7385	91.9315	5.94871			6376	CX3CL1	0.997948	0.209356	1.17979	0.238532	3.68915	0.924191	4.50004	0.756373
9531	BAG3	0.485581	0.12653	1.21399	0.279758	134.208	15.8627	162.39	3.1222			55664	CDC37L1	0.030315	0.0462248	1.48701	0.572416	5.82244	0.743725	9.23965	2.0933			1316	KLF6	0.997948	0.234553	1.17978	0.238516	527.922	125.123	614.374	78.2402
23405	DICER1	0.547443	0.150602	1.21392	0.279676	92.0601	13.4299	111.884	14.6566			54550	NECAB2	0.0716667	0.0907104	1.48698	0.57239	0.500781	0.452118	1.22343	0.579856			1831	TSC22D3	0.997948	0.292775	1.17956	0.23825	58.886	19.2237	67.3381	9.55856
8867	SYNJ1	0.678765	0.220386	1.21389	0.279638	15.0949	6.40794	17.7422	2.77179			55773	TBC1D23	0.0195293	0.0329564	1.48671	0.572124	58.9861	8.45471	87.7798	6.68525			27250	PDCD4	0.997948	0.228889	1.17956	0.23825	79.3617	19.4005	91.8423	5.04401
102724297	CCR5AS	0.615826	0.180667	1.21384	0.279581	5.962	1.03361	7.56121	2.16229			406	ARNTL	0.02058	0.0367962	1.48664	0.572052	14.0656	2.06597	21.3354	2.39977			387628	FGF7P6	0.997948	0.187915	1.17956	0.238245	1.49531	0.28629	1.95331	0.454392
9306	SOCS6	0.488926	0.128545	1.21368	0.279383	11.6039	1.10241	14.2975	1.3475			2710	GK	0.18871	0.168944	1.4864	0.571825	9.92929	4.85439	15.466	7.3603			2802	GOLGA3	0.997948	0.195871	1.17949	0.238163	120.504	23.5999	140.365	1.8012
339488	TFAP2E	0.77313	0.316957	1.21362	0.279316	3.37911	2.61617	4.04582	2.22			256764	WDR72	0.0269097	0.0406307	1.48635	0.571778	35.6549	4.46523	53.653	8.15212			1936	EEF1D	0.997948	0.153585	1.17948	0.238146	264.876	30.2306	311.611	19.3365
27040	LAT	0.470509	0.11812	1.2133	0.27894	0.719589	0.0518367	1.09102	0.180804			10782	ZNF274	0.0325055	0.0511227	1.48556	0.571005	52.4485	11.5706	77.5997	9.21778			3241	HPCAL1	0.997948	0.250476	1.17939	0.238039	239.99	65.0086	276.152	22.441
5479	PPIB	0.559498	0.156224	1.21322	0.278839	391.976	81.6377	469.136	12.4198			9823	ARMCX2	0.0380859	0.0590214	1.48488	0.570348	83.3519	21.9089	122.201	14.537			629	CFB	0.997948	0.190304	1.17933	0.237966	49.6709	9.35472	58.1636	3.83356
1487	CTBP1	0.459878	0.112792	1.21307	0.278659	77.6844	3.93688	94.47	5.27875			26973	CHORDC1	0.0464646	0.0691273	1.48461	0.570086	32.6757	6.89905	49.04	10.693			9935	MAFB	0.997948	0.210748	1.17918	0.237779	1.05698	0.210455	1.45259	0.495635
353322	ANKRD37	0.574861	0.162512	1.21297	0.278548	5.99687	1.37725	7.4046	0.882104			347344	ZNF81	0.0380859	0.057389	1.48459	0.570067	7.16236	1.32736	11.1773	2.59572			1801	DPH1	0.997948	0.124786	1.17906	0.237641	18.5497	1.08845	22.0497	1.25824
10670	RRAGA	0.48087	0.123108	1.21266	0.278176	53.0726	4.62944	64.4817	3.84657			90	ACVR1	0.0332731	0.0514668	1.48445	0.569931	32.5188	7.78885	47.9706	3.58541			116541	MRPL54	0.997948	0.191705	1.17902	0.23759	27.0348	1.37337	32.4358	6.43196
83786	FRMD8	0.572826	0.161825	1.21258	0.278078	23.1558	5.25808	27.9235	2.36561			64943	NT5DC2	0.0921746	0.108589	1.48434	0.569826	74.8697	23.4538	112.313	34.6903			11078	TRIOBP	0.997948	0.17849	1.17895	0.237496	77.05	2.73469	91.879	15.9883
196528	ARID2	0.506472	0.13463	1.21252	0.278007	20.3576	2.45086	24.8463	2.16919			119504	ANAPC16	0.055388	0.0745589	1.48398	0.569468	78.1342	24.4591	113.943	17.1047			100506696	PCAT6	0.997948	0.161556	1.17894	0.237487	0.642851	0.129685	0.941674	0.222386
133619	PRRC1	0.490826	0.12889	1.21237	0.277827	101.606	12.7761	122.79	1.8892			79913	ACTR5	0.097408	0.110667	1.48368	0.569181	10.5457	2.24233	16.9108	6.96364			10844	TUBGCP2	0.997948	0.179046	1.17893	0.237475	147.647	10.1425	175.528	29.4385
93621	MRFAP1	0.465374	0.115031	1.21214	0.277557	212.487	11.4492	257.801	14.7679			9516	LITAF	0.0113914	0.0191882	1.48337	0.568882	30.2063	2.45837	45.1986	0.662796			7675	ZNF121	0.997948	0.262461	1.17886	0.237398	28.3958	7.10884	33.3501	6.62522
955	ENTPD6	0.515987	0.136988	1.21209	0.277495	48.6932	1.98681	59.5844	8.2752			54974	THG1L	0.0173088	0.0293789	1.48334	0.568852	14.4058	1.83845	21.7857	1.62995			9150	CTDP1	0.997948	0.232562	1.17885	0.237386	9.91623	1.25413	12.0817	3.34313
60493	FASTKD5	0.580789	0.165322	1.21207	0.277478	19.2932	4.29394	23.3132	2.31028			440138	ALG11	0.038262	0.0593761	1.48332	0.568832	5.36289	1.15833	8.46646	1.82224			54739	XAF1	0.997948	0.231998	1.17875	0.237256	12.8377	2.70843	15.326	3.31985
10443	N4BP2L2	0.584464	0.168303	1.21199	0.277374	63.4673	13.6734	76.434	9.37632			646214	LOC646214	0.00777778	0.0138986	1.48266	0.568185	12.3634	0.385715	18.8142	0.614446			51312	SLC25A37	0.997948	0.260129	1.17855	0.237016	374.63	105.704	429.26	32.1684
3112	HLA-DOB	0.673168	0.213205	1.21197	0.27735	2.00779	0.927215	2.57349	0.733947			10197	PSME3	0.0346903	0.0526986	1.48261	0.568139	177.704	20.076	266.88	56.6343			9394	HS6ST1	0.997948	0.181884	1.17854	0.237002	10.2191	1.31375	12.2485	1.8546
126298	IRGQ	0.593677	0.172334	1.21164	0.276959	37.4793	8.61815	45.107	5.44318			51335	NGRN	0.0399106	0.0600853	1.48244	0.567974	89.4285	18.6786	132.813	25.1343			2678	GGT1	0.997948	0.251937	1.17852	0.236979	3.88719	0.989721	4.79782	1.45231
57700	FAM160B1	0.53076	0.144135	1.21163	0.276947	26.381	2.12071	32.3371	4.64423			54516	MTRF1L	0.0306558	0.0469177	1.48243	0.567961	35.6393	7.549	52.7699	5.19695			140823	ROMO1	0.997948	0.188378	1.17845	0.236896	25.729	4.62498	30.1842	1.50993
4121	MAN1A1	0.733514	0.275273	1.21137	0.27664	21.8203	9.0783	26.6635	9.87702			55207	ARL8B	0.0284419	0.0433176	1.48235	0.567888	114.321	23.1363	168.084	11.8085			64943	NT5DC2	0.997948	0.245281	1.17845	0.236896	66.6639	14.7857	78.1078	13.1217
79754	ASB13	0.695201	0.233829	1.21103	0.276233	12.3965	5.25434	14.7627	3.47952			2553	GABPB1	0.0357268	0.0535497	1.48166	0.567215	29.7581	7.83378	43.6753	1.64122			115950	ZNF653	0.997948	0.195949	1.17836	0.236786	5.51403	0.940233	6.66763	1.07584
149345	SHISA4	0.634516	0.191092	1.2109	0.276076	10.2771	2.5491	12.5671	2.60431			112597	CYTOR	0.0173088	0.0298175	1.48134	0.566905	30.3878	3.20289	45.4558	4.26415			55048	VPS37C	0.997948	0.26295	1.17827	0.236668	48.9849	14.5326	56.4149	6.38757
23588	KLHDC2	0.52233	0.140106	1.21076	0.275917	52.2202	6.88194	63.2096	4.85213			9960	USP3	0.029304	0.044526	1.48092	0.566493	47.3854	9.95157	69.7138	3.12763			4731	NDUFV3	0.997948	0.20924	1.17826	0.236664	28.5411	6.29017	33.2486	0.846397
255043	TMEM86B	0.601303	0.176477	1.21076	0.275916	7.84109	2.03918	9.57105	1.29778			8405	SPOP	0.0325055	0.0507992	1.48084	0.566418	62.2939	14.1487	91.2414	5.2142			127687	C1orf122	0.997948	0.16126	1.17819	0.236571	11.6782	1.60417	13.8646	0.697157
85456	TNKS1BP1	0.52233	0.141529	1.21074	0.27589	136.497	21.8144	164.16	2.1537			6730	SRP68	0.0195293	0.0324218	1.48079	0.566364	138.337	18.7111	204.441	14.1093			84447	SYVN1	0.997948	0.25205	1.17817	0.236543	124.604	34.2943	142.836	3.81343
8473	OGT	0.628349	0.186486	1.21066	0.275796	730.284	186.513	871.116	115.966			192669	AGO3	0.0325055	0.05074	1.48072	0.566303	25.4301	3.54033	38.3571	7.45857			6794	STK11	0.997948	0.159903	1.17812	0.236484	55.649	7.02564	65.4853	4.03198
3685	ITGAV	0.498346	0.130875	1.21063	0.275754	217.833	18.5391	263.951	22.6817			55039	TRMT12	0.0482543	0.0707715	1.48063	0.566216	1.80092	0.423634	3.21589	1.12114			202374	STK32A	0.997948	0.226385	1.17803	0.236371	4.50932	1.18889	5.4039	0.681995
10999	SLC27A4	0.656349	0.203177	1.21053	0.275639	46.9555	16.1271	55.3692	7.04652			9889	ZBED4	0.0380859	0.0574195	1.48018	0.565769	42.6433	9.08131	63.3164	10.6007			100289098	GS1-124K5,4	0.997948	0.158796	1.17788	0.236192	0.989732	0.254497	1.33069	0.0511304
401232	LINC01011	0.639615	0.194107	1.21049	0.275591	2.14907	0.546779	2.85573	1.02857			10616	RBCK1	0.173576	0.158675	1.47987	0.565466	149.118	96.6457	196.088	34.8055			79034	C7orf26	0.997948	0.203102	1.17779	0.236081	12.032	1.44548	14.4483	2.65746
222235	FBXL13	0.694704	0.233148	1.21045	0.275544	20.8404	6.3305	25.445	8.38138			122809	SOCS4	0.027592	0.0426459	1.47979	0.565393	67.5953	13.4856	99.4071	6.14269			5660	PSAP	0.997948	0.261701	1.17775	0.236038	1245.44	316.47	1442.99	220.879
205717	USF3	0.486076	0.127048	1.21043	0.275517	35.8654	3.7047	43.501	1.92557			7922	SLC39A7	0.0380859	0.0584911	1.47905	0.564673	297.103	63.5615	437.572	70.5168			8809	IL18R1	0.997948	0.181193	1.17774	0.236026	1.542	0.180168	2.01448	0.481316
6804	STX1A	0.529072	0.143761	1.21042	0.275513	99.7811	10.4166	121.108	14.0664			642477	NA	0.0361405	0.0551137	1.47895	0.564577	6.58393	1.64939	10.1195	1.50693			64342	HS1BP3	0.997948	0.235065	1.17773	0.236012	19.9403	4.53074	23.3942	3.46088
54455	FBXO42	0.599738	0.175181	1.21041	0.275492	22.3082	5.34049	26.832	2.95058			84146	ZNF644	0.0346903	0.0530419	1.47892	0.56454	109.198	22.4285	160.769	21.3619			221	ALDH3B1	0.997948	0.145783	1.17771	0.235989	13.2553	0.433508	15.8457	1.73887
100131827	ZNF717	0.626997	0.185323	1.2104	0.275479	3.57474	0.783838	4.5626	1.14637			83737	ITCH	0.0402896	0.0616082	1.47875	0.56438	112.191	30.9772	162.559	9.46617			215	ABCD1	0.997948	0.157415	1.17761	0.235864	12.3287	1.45538	14.6577	1.1051
149297	FAM78B	0.550661	0.152169	1.21039	0.275467	1.66329	0.325744	2.2263	0.423125			54495	TMX3	0.0321361	0.048816	1.4784	0.564037	39.5416	8.34399	58.346	6.03724			5210	PFKFB4	0.997948	0.381463	1.17761	0.235861	24.1114	12.7742	26.8896	7.71882
54700	RRN3	0.567376	0.158564	1.21033	0.275404	41.516	8.34569	49.8117	1.90201			441194	PMS2CL	0.0497316	0.0716796	1.47837	0.564009	5.0824	1.55361	7.82706	1.22189			10025	MED16	0.997948	0.12332	1.17741	0.235618	37.0778	1.76125	43.8431	2.40429
51566	ARMCX3	0.635458	0.19258	1.21024	0.275299	75.9283	22.9137	89.9274	10.3296			3231	HOXD1	0.0714796	0.0903073	1.47815	0.563797	2.66179	0.954415	4.39816	1.40555			6281	S100A10	0.997948	0.177695	1.17736	0.235557	266.202	8.94002	316.214	49.7415
10974	ADIRF	0.546602	0.150045	1.21013	0.275161	5.47826	0.532021	6.88481	1.23343			7050	TGIF1	0.0988348	0.111536	1.47787	0.563519	117.576	48.6171	165.707	26.5991			10318	TNIP1	0.997948	0.182672	1.17734	0.235532	738.685	101.067	868.011	93.629
375056	MIA3	0.52662	0.143088	1.2099	0.274892	127.544	19.0416	153.61	8.73511			7165	TPD52L2	0.0361405	0.0552374	1.47746	0.563116	273.006	69.6983	396.171	21.2413			1302	COL11A2	0.997948	0.202794	1.17725	0.235426	0.975252	0.278134	1.32965	0.380894
55654	TMEM127	0.5	0.131272	1.20985	0.274828	56.076	5.38274	67.9779	4.98656			9755	TBKBP1	0.080663	0.100537	1.47744	0.563098	1.92089	0.338275	3.54465	1.95313			221527	ZBTB12	0.997948	0.317511	1.17654	0.234545	9.0398	4.44872	10.1761	1.23507
90231	KIAA2013	0.642836	0.195083	1.20981	0.274784	36.1969	10.2036	43.1128	5.80143			84908	FAM136A	0.0399099	0.0600567	1.47742	0.563082	50.4378	4.53961	76.4153	19.4958			92283	ZNF461	0.997948	0.176754	1.17644	0.234428	1.80801	0.268562	2.31296	0.450134
7696	ZNF137P	0.503067	0.132464	1.20972	0.274676	1.04669	0.194997	1.47297	0.183086			5534	PPP3R1	0.0294474	0.0449273	1.47725	0.562912	87.8638	15.8186	129.467	13.9591			4285	MIPEP	0.997948	0.15374	1.1764	0.234384	16.6563	1.55511	19.7667	1.70021
10263	CDK2AP2	0.594433	0.172527	1.20964	0.274581	67.8831	15.386	81.2567	8.32762			1119	CHKA	0.0361405	0.0557085	1.47722	0.562883	40.3957	5.70986	60.6063	12.619			286336	FAM78A	0.997948	0.222403	1.1763	0.234253	1.01115	0.33218	1.36992	0.431405
10221	TRIB1	0.449136	0.108991	1.20964	0.274573	62.7095	1.4617	76.1039	3.47306			29959	NRBP1	0.0269097	0.0405218	1.47702	0.562689	110.096	21.0027	161.327	5.92457			3716	JAK1	0.997948	0.153478	1.17613	0.234046	241.599	24.3804	283.657	16.6585
283149	BCL9L	0.519984	0.138935	1.20958	0.274504	203.585	26.7559	245.119	9.7879			10284	SAP18	0.0399106	0.0606251	1.47675	0.562423	94.4497	18.9646	139.752	26.4146			26267	FBXO10	0.997948	0.278042	1.17597	0.233848	14.2573	3.94048	16.7163	3.51245
7442	TRPV1	0.728725	0.271244	1.20957	0.274489	11.66	6.56097	13.397	3.38531			80830	APOL6	0.0737782	0.0926487	1.47656	0.562239	71.2956	27.1181	101.105	8.80538			113000	RPUSD1	0.997948	0.136955	1.17588	0.233746	13.465	1.01477	15.9971	0.922445
440348	NPIPB15	0.486076	0.12694	1.20956	0.274486	5.5711	0.555913	6.94007	0.496342			81848	SPRY4	0.071751	0.0909394	1.47624	0.561931	578.189	216.12	818.14	71.272			126792	B3GALT6	0.997948	0.153732	1.17585	0.233698	16.4612	1.49422	19.5295	1.722
8408	ULK1	0.652161	0.200404	1.20955	0.27447	45.2693	9.98436	54.979	13.1511			440400	RNASEK	0.0324963	0.050394	1.47594	0.561632	4.22232	1.14896	6.58169	0.157326			374875	HSD11B1L	0.997948	0.219502	1.17569	0.233511	1.25565	0.212651	1.68631	0.598803
8706	B3GALNT1	0.55895	0.155515	1.20948	0.274385	22.6919	3.04326	27.6723	3.98669			10211	FLOT1	0.0380859	0.0582982	1.47588	0.561576	171.3	43.0648	248.984	22.9055			56971	CEACAM19	0.997948	0.340045	1.17565	0.23346	32.7398	13.1424	36.2725	2.6147
285598	ARL10	0.52233	0.140067	1.2094	0.274286	1.42963	0.0863011	1.95558	0.393254			117608	ZNF354B	0.0414201	0.0625018	1.47563	0.561328	4.70287	1.27283	7.34159	1.29669			83849	SYT15	0.997948	0.156804	1.17561	0.233412	2.35883	0.172558	2.96204	0.452606
339287	MSL1	0.634516	0.191313	1.20924	0.274106	59.5554	13.7515	72.0712	15.4756			57826	RAP2C	0.0282509	0.0431799	1.47543	0.561137	64.134	12.8879	93.9986	4.66736			10608	MXD4	0.997948	0.180577	1.17557	0.233366	25.9209	3.35056	30.6094	3.5184
100190939	TPT1-AS1	0.651245	0.199702	1.20886	0.273649	5.94298	1.19022	7.50686	2.26663			80314	EPC1	0.028665	0.0436979	1.47523	0.560939	42.202	8.74816	61.9164	1.55019			51690	LSM7	0.997948	0.204898	1.17545	0.233218	33.8149	6.51543	39.5364	3.40994
22856	CHSY1	0.466697	0.116583	1.20882	0.273594	55.1116	1.75388	66.8979	4.367			9486	CHST10	0.0665172	0.085098	1.4752	0.560908	10.9436	2.10832	16.9593	5.40904			51150	SDF4	0.997948	0.189493	1.17545	0.23321	101.734	16.4163	118.826	7.75912
440270	GOLGA8B	0.663417	0.205746	1.20868	0.273432	107.105	23.7254	130.537	31.8268			157695	TDRP	0.0917956	0.107795	1.4746	0.560321	6.64548	2.65468	10.1559	2.96529			10523	CHERP	0.997948	0.166776	1.17526	0.232974	58.2673	8.0656	68.267	2.65891
6683	SPAST	0.676107	0.216288	1.20866	0.273407	12.9734	3.90637	15.8611	4.39543			9205	ZMYM5	0.0559327	0.0757654	1.47456	0.560284	16.451	5.31807	23.9256	1.23593			11213	IRAK3	0.997948	0.150088	1.17518	0.232881	20.3128	1.04277	24.1084	2.53181
79637	ARMC7	0.672722	0.212867	1.20865	0.273392	8.31577	2.16968	10.3195	3.09992			79719	AAGAB	0.0203022	0.0361282	1.47451	0.560233	34.2136	3.88777	50.9613	6.04477			10960	LMAN2	0.997948	0.198922	1.17492	0.232568	140.127	25.3289	163.016	7.49648
8809	IL18R1	0.549467	0.151997	1.20829	0.272963	1.33045	0.217932	1.82732	0.397312			9451	EIF2AK3	0.0571961	0.0778918	1.47371	0.559455	34.2441	11.3934	49.1549	1.55782			22822	PHLDA1	0.997948	0.240201	1.17476	0.232369	1556.44	393.868	1792.69	136.595
51054	PLEKHA8P1	0.555072	0.154108	1.20811	0.272748	3.99619	0.324197	5.08553	1.06251			3660	IRF2	0.0270735	0.0408525	1.47369	0.559428	25.8476	3.71958	38.4768	4.62728			10602	CDC42EP3	0.997948	0.224961	1.17464	0.232219	387.156	34.15	461.118	96.5306
6618	SNAPC2	0.615826	0.180697	1.20808	0.272719	19.6724	5.36175	23.4796	1.58319			4830	NME1	0.02058	0.036781	1.47346	0.559211	49.2965	6.90272	72.7687	5.8586			79575	ABHD8	0.997948	0.179751	1.17454	0.232095	6.96115	0.863478	8.36103	1.15854
84056	KATNAL1	0.555072	0.153664	1.20798	0.272599	17.0285	2.94117	20.6413	1.79008			11171	STRAP	0.023587	0.0384256	1.47319	0.558948	117.865	15.4262	173.812	19.328			91694	LONRF1	0.997948	0.285046	1.17453	0.232089	18.1678	5.80112	20.8444	2.40951
729288	ZNF286B	0.533918	0.145297	1.20793	0.272541	3.51656	0.623727	4.42912	0.352159			54472	TOLLIP	0.0879759	0.105052	1.47315	0.558906	69.1762	27.089	99.3629	22.2642			871	SERPINH1	0.997948	0.172385	1.17453	0.232087	112.722	16.2658	131.634	1.37048
1509	CTSD	0.634516	0.191692	1.2079	0.272503	1275.53	356.689	1509.36	170.38			100379224	LOC100379224	0.063464	0.0832979	1.47306	0.558819	0.740728	0.423111	1.5601	0.62722			11186	RASSF1	0.997948	0.303554	1.17444	0.231977	38.646	13.3741	43.617	3.17893
50808	AK3	0.505868	0.134303	1.20788	0.272472	22.2088	2.40776	26.9664	1.65724			100132247	NPIPB5	0.0539121	0.0738668	1.47304	0.558793	190.493	60.2399	273.571	27.138			113178	SCAMP4	0.997948	0.21868	1.17444	0.231972	103.462	20.5637	120.299	10.7466
123096	SLC25A29	0.720914	0.258915	1.2077	0.272258	40.9518	20.2016	46.9679	9.75661			1889	ECE1	0.0795327	0.0981888	1.47285	0.558613	193.12	77.4036	273.152	38.7741			6239	RREB1	0.997948	0.20606	1.17439	0.231914	70.959	12.5381	82.8295	7.62535
221035	REEP3	0.568911	0.159843	1.20766	0.272213	63.0995	10.6345	76.0491	8.38808			26806	SNORD44	0.056558	0.0766876	1.4727	0.558465	1.90119	0.6052	3.29696	1.08036			399665	FAM102A	0.997948	0.245273	1.17438	0.231897	49.9221	11.9304	57.8028	6.08515
60370	AVPI1	0.726474	0.265108	1.20763	0.272184	4.74145	2.95621	5.489	1.26987			9308	CD83	0.0195293	0.03132	1.47255	0.558318	21.3888	2.90755	31.8091	1.48361			90313	TP53I13	0.997948	0.146115	1.1743	0.231803	12.2155	0.385965	14.5614	1.45896
152189	CMTM8	0.563079	0.157524	1.20763	0.272182	1.2937	0.394539	1.74431	0.158131			79441	HAUS3	0.0132188	0.024593	1.47176	0.557546	14.3622	0.874941	21.6375	1.89969			5366	PMAIP1	0.997948	0.165433	1.17427	0.23177	90.2067	7.37978	106.266	11.1649
26499	PLEK2	0.52233	0.141885	1.20749	0.272012	43.4694	4.98076	52.6046	4.50708			103021295	LOC103021295	0.0557368	0.075463	1.47176	0.557545	6.6432	1.12485	10.4784	3.33185			6776	STAT5A	0.997948	0.124291	1.1742	0.231678	18.9244	0.588613	22.4118	1.27026
220979	C10orf25	0.53076	0.144703	1.20747	0.271992	0.769534	0.217049	1.12953	0.15934			26122	EPC2	0.053363	0.0732987	1.47174	0.557523	42.8707	14.0461	61.6736	4.39072			4126	MANBA	0.997948	0.205812	1.17397	0.2314	14.7735	3.09646	17.3192	1.30014
22903	BTBD3	0.48267	0.124853	1.20743	0.271941	34.2099	1.62259	41.5702	3.31218			6637	SNRPG	0.0416025	0.0634338	1.47169	0.557475	31.8613	6.50889	47.3924	9.80332			337873	H2BC20P	0.997948	0.178791	1.17397	0.231391	0.785191	0.253004	1.08633	0.155285
360023	ZBTB41	0.601433	0.176513	1.20743	0.271934	52.9841	10.8587	63.8112	9.18928			4325	MMP16	0.0361405	0.0550126	1.47138	0.557171	23.1725	4.84199	34.3636	5.18939			29946	SERTAD3	0.997948	0.204937	1.1738	0.231188	15.0036	2.92391	17.5766	1.0028
388965	FUNDC2P2	0.582677	0.166272	1.20726	0.271738	1.16287	0.400737	1.58926	0.257212			1594	CYP27B1	0.124347	0.126925	1.47104	0.556832	0.821011	0.559993	1.7301	0.953456			825	CAPN3	0.997948	0.181262	1.17371	0.231074	1.39728	0.234154	1.8188	0.342972
51361	HOOK1	0.662647	0.205366	1.20716	0.271622	1.09223	0.530464	1.51568	0.540258			83732	RIOK1	0.0321616	0.0493185	1.47098	0.556777	45.5012	8.25734	66.9561	7.84382			79155	TNIP2	0.997948	0.209743	1.17369	0.231056	47.7806	8.82689	55.7552	5.18263
79006	METRN	0.624961	0.184144	1.20708	0.271524	2.31694	0.761813	2.95723	0.508067			57117	INTS12	0.0325055	0.050524	1.47051	0.556318	24.7517	4.23902	36.797	5.50099			6158	RPL28	0.997948	0.194651	1.17355	0.230883	590.18	87.7235	689.591	67.2032
23710	GABARAPL1	0.647286	0.197231	1.20684	0.271238	43.5963	14.3963	51.1312	0.339247			55787	TXLNG	0.031595	0.0484847	1.47043	0.556236	32.294	5.26194	47.8744	6.95584			10938	EHD1	0.997948	0.285859	1.17311	0.230337	298.248	92.4388	341.817	52.4284
138151	NACC2	0.635458	0.19246	1.20682	0.271215	28.4838	8.55165	33.6552	1.72637			79590	MRPL24	0.028665	0.0438654	1.47036	0.556174	57.5014	6.13985	85.4794	14.5718			65249	ZSWIM4	0.997948	0.204678	1.17308	0.230307	18.1143	3.51093	21.1585	0.784456
152992	TRMT44	0.639615	0.194045	1.20664	0.27099	8.11583	2.59643	9.76993	1.18966			54915	YTHDF1	0.0578294	0.0785297	1.46999	0.555811	72.3062	20.3662	105.508	20.6701			138428	PTRH1	0.997948	0.18271	1.17297	0.230166	2.62368	0.370738	3.25682	0.518287
10659	CELF2	0.548208	0.151211	1.20654	0.270872	63.3526	4.66716	77.0827	11.9511			79003	MIS12	0.0376091	0.0567644	1.46996	0.55578	53.5709	13.1797	77.872	5.50725			55829	SELENOS	0.997948	0.286556	1.17283	0.229998	86.7462	25.9707	99.236	12.8023
54928	IMPAD1	0.566252	0.158265	1.20644	0.270751	123.97	19.9169	148.926	13.7036			10813	UTP14A	0.0380859	0.057591	1.46981	0.555628	60.2996	4.13901	90.6434	21.3794			7106	TSPAN4	0.997948	0.23703	1.17283	0.229989	70.9859	15.8123	82.6286	11.1883
123036	TC2N	0.694704	0.230405	1.20643	0.270746	11.8181	3.46222	14.4713	4.03572			23360	FNBP4	0.0455748	0.0672597	1.46978	0.5556	106.612	31.9535	153.029	6.81892			8733	GPAA1	0.997948	0.21357	1.17281	0.229974	57.126	7.54055	67.4216	11.8681
344558	SH3RF3	0.488499	0.128422	1.20617	0.270433	12.9523	1.21181	15.7928	0.613721			100506804	LOC100506804	0.080663	0.100599	1.46975	0.55557	2.32238	1.2802	3.71734	0.873543			4041	LRP5	0.997948	0.151262	1.17281	0.229971	169.949	13.1675	199.447	14.4608
5091	PC	0.603688	0.177874	1.20592	0.270135	81.8602	13.9502	98.7332	15.2627			5465	PPARA	0.0639373	0.0834752	1.46871	0.554549	41.0624	11.0684	59.8903	10.7891			80709	AKNA	0.997948	0.180142	1.17281	0.229965	12.1453	1.06341	14.4674	1.93827
26234	FBXL5	0.537768	0.146789	1.20553	0.269671	57.0706	8.02173	68.5931	2.92335			836	CASP3	0.0336104	0.0518366	1.46871	0.554547	57.6506	12.6497	84.0185	6.47156			60343	FAM3A	0.997948	0.160634	1.17276	0.229904	32.7483	3.8044	38.4162	1.19705
2012	EMP1	0.537768	0.147156	1.20549	0.269615	528.736	62.2854	636.355	56.4504			6829	SUPT5H	0.0339595	0.0518744	1.46856	0.554401	200.958	35.6356	294.76	43.8503			347733	TUBB2B	0.997948	0.186066	1.17264	0.229757	12.3751	2.13726	14.556	0.521972
5412	UBL3	0.576883	0.16325	1.20535	0.269448	37.4899	7.04128	45.0135	3.77619			23677	SH3BP4	0.055388	0.0744136	1.4681	0.553946	92.2831	29.1998	132.09	10.1719			4565	TRNI	0.997948	0.325685	1.17247	0.229554	3.60633	1.80973	4.14114	0.582372
153642	ARSK	0.695539	0.233976	1.20534	0.269435	4.59883	1.61113	5.77992	2.03876			9878	TOX4	0.031595	0.048438	1.46798	0.553837	89.8984	12.8236	132.571	20.1642			55616	ASAP3	0.997948	0.307373	1.17231	0.229359	4.64368	2.0377	5.38016	0.895368
746	TMEM258	0.545149	0.149416	1.2053	0.269393	49.496	5.72593	59.7968	6.24584			55248	PACC1	0.0680809	0.0865911	1.46791	0.553759	17.3124	5.9876	24.9894	2.5255			8808	IL1RL2	0.997948	0.190919	1.17231	0.229355	1.66683	0.321618	2.12514	0.379161
122961	ISCA2	0.481466	0.124157	1.20505	0.269091	11.1256	0.623799	13.617	0.897367			26108	PYGO1	0.0409247	0.0621463	1.46672	0.552597	11.3655	2.28663	17.095	2.9983			7453	WARS1	0.997948	0.301842	1.17218	0.229189	438.405	141.251	494.099	32.9524
100506730	LOC100506730	0.50387	0.133034	1.20501	0.269048	3.37289	0.402216	4.25793	0.240625			90423	ATP6V1E2	0.0615662	0.0811312	1.46656	0.55244	2.54182	0.93948	4.11884	0.891016			9425	CDYL	0.997948	0.274381	1.17208	0.229076	86.4963	24.1209	99.32	12.2856
7168	TPM1	0.540247	0.148454	1.20498	0.269004	57.1915	6.96662	68.9405	5.94575			79872	CBLL1	0.0387973	0.0595419	1.46644	0.552319	58.4507	11.5593	85.9584	14.6093			9413	FAM189A2	0.997948	0.258935	1.17205	0.22903	1.54919	0.717814	1.92892	0.33598
6737	TRIM21	0.51962	0.138284	1.20471	0.268683	21.5463	0.340369	26.2851	3.15805			162417	NAGS	0.128582	0.131942	1.46635	0.552228	25.725	13.1248	35.3352	4.61989			25930	PTPN23	0.997948	0.202303	1.172	0.228971	124.977	22.1634	145.174	7.49059
2050	EPHB4	0.726474	0.263639	1.20453	0.268474	27.7191	13.833	31.6212	6.61456			7056	THBD	0.141385	0.140424	1.46625	0.552131	95.9103	33.0224	145.604	68.497			101060376	TBC1D3L	0.997948	0.200444	1.172	0.228969	2.74576	0.603952	3.35859	0.347675
100505648	RAD51-AS1	0.688924	0.227808	1.20441	0.26833	2.36543	1.00465	3.0281	0.971955			54949	SDHAF2	0.0462829	0.0688895	1.46622	0.552097	31.0333	4.31274	46.6651	11.4821			4919	ROR1	0.997948	0.221262	1.17199	0.228962	33.3972	6.69356	38.9194	4.044
389072	PLEKHM3	0.584464	0.168205	1.20438	0.268295	9.32878	1.79681	11.3351	1.04562			27090	ST6GALNAC4	0.11453	0.121208	1.46614	0.552028	14.7724	6.28545	21.6241	6.44632			7703	PCGF2	0.997948	0.254999	1.17195	0.228909	69.4776	17.8383	79.8131	6.03542
3115	HLA-DPB1	0.695753	0.23442	1.20437	0.26828	6.284	2.11367	7.64751	2.00939			23087	TRIM35	0.0833333	0.102391	1.46599	0.551875	19.4713	4.61666	29.7465	10.8731			54732	TMED9	0.997948	0.332137	1.1719	0.228855	258.292	92.1424	289.914	41.6002
2696	GIPR	0.603688	0.177601	1.20431	0.268203	1.21847	0.516834	1.63108	0.177973			196383	RILPL2	0.0325055	0.0508846	1.46543	0.551323	22.5513	4.30056	33.2848	3.98954			642475	MROH6	0.997948	0.249472	1.1718	0.228731	2.62426	0.676932	3.25943	0.871701
6746	SSR2	0.52233	0.140841	1.20426	0.268149	259.704	32.701	311.465	9.11516			153364	MBLAC2	0.0539121	0.0737762	1.46541	0.5513	11.4473	3.36725	16.9508	2.58979			2063	NR2F6	0.997948	0.278719	1.17168	0.228584	9.99962	1.50616	12.208	4.15076
9453	GGPS1	0.522516	0.141997	1.20422	0.268097	26.5806	2.51064	32.2106	3.02843			1488	CTBP2	0.0346181	0.052653	1.46527	0.551169	112.259	22.7953	163.272	16.2646			100507034	PITRM1-AS1	0.997948	0.313932	1.17167	0.228561	1.67162	0.889678	2.00329	0.276335
170394	PWWP2B	0.763001	0.307591	1.20417	0.268034	6.57256	4.64734	7.35463	2.18208			7436	VLDLR	0.0790613	0.0967012	1.46516	0.551054	96.5633	30.2905	138.975	26.5784			6449	SGTA	0.997948	0.160114	1.17154	0.228412	102.148	11.4055	119.331	1.16072
55855	DENND10P1	0.52233	0.141018	1.20414	0.268004	30.3699	3.47637	36.669	2.27974			79657	RPAP3	0.0272225	0.0413009	1.46509	0.550987	30.6298	3.67289	45.3704	5.91845			79663	HSPBAP1	0.997948	0.270515	1.17154	0.228404	15.6441	4.64756	17.9474	0.814215
100506022	LINC02606	0.690823	0.228732	1.20408	0.267933	0.689844	0.0844799	1.12475	0.708016			84172	POLR1B	0.0768343	0.0949771	1.465	0.550901	34.7739	4.10629	53.4381	19.1222			177	AGER	0.997948	0.232724	1.17153	0.228391	2.99292	0.151621	3.76251	1.09097
6653	SORL1	0.640995	0.194632	1.20407	0.267915	9.2956	2.5689	11.1492	1.09103			6789	STK4	0.0298329	0.0457871	1.46495	0.550854	115.622	23.6214	167.681	2.97391			63925	ZNF335	0.997948	0.21909	1.17151	0.228366	39.6975	8.7514	46.0773	3.4085
2530	FUT8	0.566252	0.158326	1.20407	0.267914	90.0877	12.0563	108.54	12.4767			1039	CDR2	0.02058	0.0369298	1.46471	0.550614	29.8931	4.11361	44.0991	3.82375			118424	UBE2J2	0.997948	0.172315	1.17137	0.228196	51.0315	5.57804	59.8665	5.25232
9926	LPGAT1	0.55895	0.155744	1.20394	0.267763	65.6696	9.3409	78.9987	7.66828			3484	IGFBP1	0.129432	0.132671	1.46412	0.55003	57.5381	30.1795	78.8999	14.4973			220001	VWCE	0.997948	0.260005	1.17134	0.228163	1.05751	0.561231	1.35066	0.133577
92912	UBE2Q2	0.548839	0.151546	1.2037	0.267473	52.8087	7.20454	63.4658	4.41838			5481	PPID	0.0190424	0.0308696	1.46396	0.549876	50.2014	6.52893	73.5709	0.872231			54850	FBXL12	0.997948	0.211817	1.17133	0.228145	20.7819	4.52461	24.1702	0.792779
2549	GAB1	0.694704	0.232196	1.20356	0.267303	11.8387	4.43787	14.1375	3.29279			6651	SON	0.038262	0.0592983	1.46381	0.549726	305.102	66.5129	442.586	53.7526			78994	PRR14	0.997948	0.177228	1.17112	0.227888	19.7667	2.33764	23.2877	2.25342
84858	ZNF503	0.778998	0.320182	1.20338	0.267097	2.1998	2.07484	2.44858	0.831159			85236	H2BC12	0.101719	0.11227	1.46366	0.549584	30.7725	3.73448	48.088	20.5586			129303	TMEM150A	0.997948	0.318916	1.1711	0.227866	14.3866	4.78808	16.5938	3.37467
8434	RECK	0.560043	0.156338	1.20332	0.267015	5.49931	1.03492	6.7548	0.222387			54819	ZCCHC10	0.0457076	0.0680082	1.46347	0.54939	10.1399	2.27461	15.2717	3.13111			55268	ECHDC2	0.997948	0.28878	1.17102	0.227764	15.5917	3.44844	18.6484	5.28867
152687	ZNF595	0.594433	0.17277	1.2032	0.266876	4.06562	0.326322	5.16718	1.17667			29116	MYLIP	0.0346903	0.0528211	1.46344	0.549361	21.5518	4.72069	31.6392	2.89632			203286	ANKS6	0.997948	0.247044	1.17098	0.227713	35.7303	8.18697	41.3841	4.50402
84079	ANKRD27	0.586847	0.169353	1.20318	0.266856	32.2449	6.15783	38.6871	3.80376			871	SERPINH1	0.0471563	0.0699657	1.46317	0.549096	137.944	21.4918	204.517	46.8161			79725	THAP9	0.997948	0.14535	1.17095	0.227682	4.22229	0.291075	5.11786	0.41261
140735	DYNLL2	0.608065	0.178648	1.20316	0.266833	57.159	14.0773	67.7122	0.385696			346653	FAM71F2	0.0457076	0.067892	1.46306	0.548986	1.66127	0.596498	2.87353	0.709774			23313	KIAA0930	0.997948	0.226408	1.17079	0.227479	17.932	1.01364	21.4949	4.69492
55274	PHF10	0.548208	0.151044	1.20303	0.266669	24.8321	2.28114	30.1371	3.57745			55332	DRAM1	0.058498	0.0788804	1.46291	0.54884	43.829	13.443	62.74	5.34606			49854	ZBTB21	0.997948	0.304696	1.1707	0.227371	53.889	17.215	61.0262	6.18088
7220	TRPC1	0.52233	0.1415	1.20296	0.266593	5.08117	0.150666	6.34902	0.895546			6046	BRD2	0.0571961	0.0777469	1.46286	0.548789	562.468	175.823	802.048	83.8636			6666	SOX12	0.997948	0.299692	1.17069	0.227364	18.0371	5.47152	20.8631	3.98888
29855	UBN1	0.512234	0.136209	1.20287	0.266481	67.0995	5.18675	80.8963	5.88521			84640	USP38	0.0321361	0.0489311	1.46278	0.548714	50.8658	9.51707	74.2875	7.27024			6617	SNAPC1	0.997948	0.223531	1.17056	0.227196	242.955	48.1951	281.223	22.724
51588	PIAS4	0.6871	0.225999	1.20284	0.266443	21.043	8.36597	24.3288	0.576143			120534	ARL14EP	0.0325055	0.0508774	1.46241	0.548346	26.2318	4.05709	38.8355	6.16158			55769	ZNF83	0.997948	0.123282	1.17054	0.227169	35.6307	0.195195	41.9108	2.07452
23254	KAZN	0.631417	0.189303	1.20282	0.266424	3.59945	0.766288	4.5475	1.05071			85465	SELENOI	0.0380859	0.0579816	1.46219	0.548135	54.7109	6.60417	81.2646	17.0264			2125	EVPL	0.997948	0.253917	1.17053	0.227163	8.49557	2.02928	10.0431	1.84775
164832	LONRF2	0.647286	0.197169	1.20282	0.266417	1.10448	0.490719	1.49349	0.313803			9908	G3BP2	0.0327869	0.0512216	1.46193	0.547876	298.284	51.282	435.04	56.4345			54973	INTS11	0.997948	0.160544	1.17052	0.227145	61.2633	6.06266	71.744	4.30634
55251	PCMTD2	0.666667	0.208404	1.20274	0.26633	52.1485	10.0587	63.4966	15.1418			27125	AFF4	0.0462829	0.0689744	1.46174	0.547684	402.643	114.543	575.191	38.9794			2686	GGT7	0.997948	0.27802	1.17028	0.226858	2.15189	0.903739	2.61576	0.522775
55647	RAB20	0.595639	0.173148	1.20273	0.266317	4.43047	0.293873	5.61693	1.36132			7818	DAP3	0.023587	0.0387716	1.46172	0.547669	103.238	9.20422	151.886	20.3221			22882	ZHX2	0.997948	0.24882	1.17024	0.226807	28.1113	6.97992	32.3538	1.19575
55788	LMBRD1	0.601303	0.17611	1.20268	0.266258	26.2094	3.46434	31.8834	5.88714			9586	CREB5	0.0891216	0.106212	1.46158	0.547529	28.9827	10.7684	41.8432	9.27813			23057	NMNAT2	0.997948	0.140814	1.17008	0.226605	31.7734	1.35865	37.3776	2.44633
5033	P4HA1	0.694704	0.232722	1.20268	0.266251	122.686	37.7334	144.013	26.7721			90324	CCDC97	0.0795045	0.0979767	1.46153	0.547482	40.4281	12.9857	58.8465	13.8438			729873	TBC1D3	0.997948	0.216492	1.17006	0.226587	0.943461	0.312191	1.27017	0.32001
57510	XPO5	0.699467	0.239877	1.20256	0.266107	126.297	48.6848	147.221	29.7668			144699	FBXL14	0.071751	0.0908466	1.46131	0.547261	5.44374	1.66989	8.4202	2.38374			11282	MGAT4B	0.997948	0.224034	1.17005	0.226573	152.25	23.8063	178.057	26.2097
162427	RETREG3	0.591077	0.170515	1.20233	0.265832	49.6677	8.58101	59.6442	7.18871			9704	DHX34	0.0520425	0.072831	1.46124	0.547194	49.9683	11.2762	73.3436	15.3734			8938	BAIAP3	0.997948	0.20344	1.17	0.226504	3.43595	0.666586	4.17154	0.557426
84909	AOPEP	0.591625	0.170727	1.20207	0.265515	19.1872	2.10994	23.4012	4.00119			54823	SWT1	0.0652557	0.0839072	1.46095	0.546907	10.3046	1.95576	15.7611	4.62527			3437	IFIT3	0.997948	0.195458	1.16991	0.2264	47.1051	7.2247	55.0259	4.9378
6901	TAZ	0.574416	0.162413	1.20205	0.265503	25.2611	4.81896	30.2393	0.761663			51061	TXNDC11	0.055388	0.0748206	1.46094	0.546892	32.8628	10.2694	47.1475	3.37753			2896	GRN	0.997948	0.222967	1.16991	0.226398	362.999	72.9816	418.836	16.3235
1609	DGKQ	0.536595	0.146266	1.20203	0.265467	12.1174	0.41036	14.8476	2.02922			163590	TOR1AIP2	0.0440821	0.0655951	1.46084	0.546799	122.318	19.8377	180.25	36.101			145773	FAM81A	0.997948	0.418468	1.1699	0.226388	1.57707	1.64585	1.67261	0.341236
645332	FAM86C2P	0.51962	0.13859	1.20187	0.265281	1.67874	0.214244	2.21793	0.232867			6606	SMN1	0.027592	0.0426531	1.4605	0.546465	14.127	2.62745	20.8808	0.689543			119016	AGAP4	0.997948	0.165527	1.16979	0.226255	8.86356	0.435728	10.5778	1.30246
220441	RNF152	0.523662	0.142221	1.20183	0.265229	3.50626	0.473958	4.4026	0.31781			54498	SMOX	0.0814799	0.101415	1.46036	0.546323	22.8992	9.3383	32.4963	4.40187			102723897	WASH9P	0.997948	0.151507	1.1697	0.226135	16.3393	1.3178	19.2597	1.05184
10746	MAP3K2	0.566145	0.158127	1.20182	0.265223	70.5267	8.47228	84.9634	10.0851			55544	RBM38	0.123399	0.126202	1.4603	0.546269	7.86308	0.888801	12.9417	7.05509			162632	USP32P1	0.997948	0.22913	1.16966	0.226084	2.63432	0.653794	3.22626	0.532088
55709	KBTBD4	0.597565	0.174146	1.20169	0.265065	11.5063	1.74211	14.0441	2.22981			253943	YTHDF3	0.023587	0.0389966	1.46017	0.546135	77.2949	11.3905	112.747	8.03199			283229	CRACR2B	0.997948	0.211235	1.16962	0.226038	5.20593	0.534838	6.31425	1.26568
728024	LOC728024	0.567701	0.159524	1.20168	0.26505	3.08033	0.493706	3.90321	0.590208			27000	DNAJC2	0.0211397	0.0373564	1.45981	0.545779	27.1308	3.18672	40.0231	3.95591			401331	RASA4CP	0.997948	0.155976	1.16958	0.225994	0.703959	0.117902	0.993514	0.147918
5832	ALDH18A1	0.671625	0.210246	1.20162	0.264986	95.5733	31.0249	111.765	10.7602			102606465	LOC102606465	0.0883301	0.105162	1.4595	0.545475	3.12297	1.54066	4.80262	0.956545			64763	ZNF574	0.997948	0.148242	1.16947	0.225851	14.5112	1.286	17.1058	0.590314
653121	ZBTB8A	0.75502	0.298173	1.20156	0.264905	31.6226	18.774	35.2618	9.44558			3561	IL2RG	0.0571961	0.0778537	1.4594	0.545374	2.54209	1.03295	4.06657	0.681201			1954	MEGF8	0.997948	0.281039	1.16946	0.225841	36.4034	10.43	41.5515	3.34906
23155	CLCC1	0.490196	0.128813	1.20149	0.264822	30.9341	2.34636	37.3106	1.10733			79794	C12orf49	0.0402896	0.0617002	1.45936	0.545337	85.3481	19.154	123.792	15.861			6305	SBF1	0.997948	0.273501	1.16944	0.225822	101.742	27.0903	116.632	13.3981
116412	ZNF837	0.651245	0.199733	1.2014	0.264718	0.478128	0.180862	0.803811	0.422842			653238	GTF2H2B	0.0407268	0.0620776	1.45899	0.544969	19.6882	2.71544	29.456	6.41971			23119	HIC2	0.997948	0.234179	1.16942	0.225788	5.45265	1.45596	6.41564	0.222054
84886	C1orf198	0.620963	0.182741	1.20114	0.2644	46.6698	10.4887	55.4245	3.8483			55646	LYAR	0.0119972	0.0227235	1.45884	0.54482	30.8893	1.7968	45.5148	2.43525			440253	WHAMMP2	0.997948	0.243923	1.16934	0.225695	1.67739	0.190624	2.18954	0.812538
54885	TBC1D8B	0.524215	0.142446	1.20112	0.264381	18.9825	1.53056	23.0143	2.11455			10419	PRMT5	0.027592	0.0428418	1.45876	0.544739	175.755	22.7988	256.76	31.9841			9825	SPATA2	0.997948	0.200852	1.16922	0.225547	13.9571	2.26235	16.3817	1.34066
55311	ZNF444	0.580434	0.164687	1.20102	0.264258	11.8087	1.93005	14.3289	1.62368			79156	PLEKHF1	0.133197	0.134562	1.45872	0.544701	2.90212	1.25405	4.70955	2.06025			220323	OAF	0.997948	0.27754	1.16917	0.22548	79.8066	21.8427	91.0759	7.5909
29954	POMT2	0.61612	0.181332	1.20073	0.263917	41.5299	6.94158	50.0627	7.91586			10178	TENM1	0.0606218	0.0806423	1.45843	0.544419	0.920657	0.298449	1.84881	0.729669			26521	TIMM8B	0.997948	0.176304	1.16902	0.225297	22.3675	2.38324	26.3006	2.51928
7626	ZNF75D	0.634627	0.19189	1.20068	0.263853	15.2855	2.20258	18.7619	4.42544			56965	PARP6	0.0571961	0.0777765	1.45781	0.543802	54.0567	16.3188	77.5173	9.79381			653125	GOLGA8K	0.997948	0.164784	1.16893	0.225187	0.896031	0.191336	1.21069	0.115178
22889	KHDC4	0.694704	0.233536	1.20064	0.263799	70.3558	26.7411	81.5796	11.644			5412	UBL3	0.0728946	0.091656	1.45764	0.54363	33.4842	11.2486	48.1421	8.20338			6640	SNTA1	0.997948	0.243837	1.16882	0.225058	2.4753	0.81282	3.00155	0.370805
254065	BRWD3	0.696291	0.23546	1.20053	0.263667	44.7285	16.9481	52.1217	8.55417			166968	MIER3	0.0697562	0.0880898	1.45744	0.54344	32.7376	6.83645	48.7754	13.758			23529	CLCF1	0.997948	0.249728	1.1687	0.22491	27.4219	6.95305	31.5103	0.294923
64979	MRPL36	0.601303	0.176454	1.20042	0.263542	17.8047	3.64595	21.3805	2.25495			23325	WASHC4	0.0195293	0.0338501	1.45737	0.543363	114.547	14.0385	166.756	9.11195			100506469	TMEM147-AS1	0.997948	0.196578	1.16868	0.224875	3.02102	0.461846	3.69975	0.567991
100506710	EBLN3P	0.643881	0.195694	1.20031	0.263408	113.512	28.7646	134.434	16.0119			124359	CDYL2	0.0380859	0.0586808	1.45722	0.543218	23.7931	5.4015	34.6358	2.93325			79414	LRFN3	0.997948	0.237858	1.16839	0.224524	4.64692	0.150175	5.72398	1.66713
23341	DNAJC16	0.693808	0.230001	1.2003	0.263398	31.9096	10.6683	37.7877	8.23976			9949	AMMECR1	0.0300871	0.0459391	1.45718	0.543182	36.1538	3.77857	53.3902	8.24269			7760	ZNF213	0.997948	0.235514	1.16836	0.224479	5.714	0.934492	6.87914	1.46852
5371	PML	0.597565	0.174061	1.20028	0.263371	42.1045	8.00627	50.1277	2.29737			22800	RRAS2	0.0455748	0.0675819	1.45716	0.543157	50.087	10.44	73.2101	12.7596			100506658	OCLN	0.997948	0.12926	1.16829	0.224394	30.0053	0.304332	35.2534	1.83998
8396	PIP4K2B	0.671625	0.210582	1.20026	0.263342	55.2132	15.2367	65.6362	11.8891			9819	TSC22D2	0.033115	0.0514073	1.45701	0.543009	34.4189	7.62393	49.8658	1.05378			22809	ATF5	0.997948	0.184483	1.16818	0.22426	19.5961	1.72292	23.1139	2.75273
10559	SLC35A1	0.697348	0.237737	1.20015	0.263218	12.8942	4.62309	15.3895	3.52621			9214	FCMR	0.0340502	0.0521113	1.45687	0.542875	4.96211	0.85184	7.6933	1.36202			100130557	NFYC-AS1	0.997948	0.317387	1.16818	0.224259	1.83925	1.05407	2.19685	0.449402
80131	LRRC8E	0.691902	0.229258	1.20009	0.263148	11.103	3.79268	13.0361	1.47072			51527	GSKIP	0.0415891	0.0627875	1.45668	0.542686	21.252	4.73679	31.175	4.4914			79840	NHEJ1	0.997948	0.237909	1.16799	0.22403	11.6836	2.02438	13.8328	2.47401
401548	SNX30	0.672356	0.212393	1.20001	0.263049	24.9033	7.5758	29.4555	4.2305			55131	RBM28	0.0270735	0.0411468	1.4564	0.542407	32.3539	4.5565	47.4331	4.71905			84144	SYDE2	0.997948	0.34487	1.16794	0.223967	6.62722	1.90144	8.03143	2.91781
3958	LGALS3	0.547443	0.150495	1.19992	0.262934	177.767	1.89423	214.821	29.8935			7633	ZNF79	0.0539121	0.0737311	1.45632	0.542328	4.18271	1.17496	6.52108	1.50061			6618	SNAPC2	0.997948	0.274143	1.16791	0.223932	21.582	5.57666	24.9127	3.36636
8869	ST3GAL5	0.612552	0.180015	1.1999	0.262916	3.73983	0.527009	4.72734	1.02407			84933	C8orf76	0.0791449	0.0968627	1.4561	0.542111	5.80447	2.19333	8.73581	2.11966			10469	TIMM44	0.997948	0.212899	1.16791	0.223927	87.1064	15.9294	100.694	1.42481
128338	DRAM2	0.496483	0.130593	1.19961	0.26256	18.5775	0.358755	22.5249	1.71122			144577	C12orf66	0.065053	0.083854	1.45598	0.541991	4.14298	1.54675	6.25371	0.378438			101928062	CNOT2-DT	0.997948	0.179907	1.16776	0.223744	1.35861	0.148463	1.76358	0.324306
101241892	NPTN-IT1	0.589184	0.170193	1.19958	0.262534	3.34358	0.55449	4.21884	0.762017			10564	ARFGEF2	0.0376091	0.0568185	1.45587	0.541878	164.149	34.2523	237.042	24.6568			91050	CCDC149	0.997948	0.166559	1.16769	0.223659	14.9228	1.14998	17.6081	1.60664
254048	UBN2	0.765574	0.309731	1.19952	0.262451	58.9904	32.5189	67.4782	22.8487			11127	KIF3A	0.038262	0.0592681	1.45564	0.541654	22.7738	5.73984	32.9947	1.37113			1969	EPHA2	0.997948	0.21796	1.16732	0.223199	485.748	82.8334	562.728	49.4142
79939	SLC35E1	0.605365	0.178232	1.19951	0.262439	151.974	32.234	180.191	11.7063			56882	CDC42SE1	0.023587	0.0386263	1.45563	0.541644	87.9192	13.2119	127.533	4.08652			51586	MED15	0.997948	0.19654	1.16731	0.223183	56.8466	6.66493	66.4875	7.608
162993	ZNF846	0.540075	0.148318	1.19942	0.262341	1.35794	0.133523	1.83738	0.32918			90411	MCFD2	0.0453731	0.0665926	1.4554	0.541417	409.38	111.64	583.247	28.6152			2713	GK3P	0.997948	0.283221	1.16721	0.22306	3.36322	1.19783	3.9704	0.492538
2063	NR2F6	0.6694	0.209722	1.19942	0.262339	10.6185	3.24804	12.6848	1.91125			10190	TXNDC9	0.0270735	0.0407308	1.45531	0.541324	39.3784	6.35393	57.3563	3.08826			6227	RPS21	0.997948	0.187185	1.16709	0.222917	196.367	25.7758	228.289	13.7402
10493	VAT1	0.630622	0.188137	1.19941	0.262331	286.036	54.7619	341.887	50.1129			29115	SAP30BP	0.0304569	0.046819	1.45528	0.5413	53.0803	5.65779	78.0784	12.7965			10221	TRIB1	0.997948	0.222222	1.16697	0.22277	67.5483	13.1269	77.9351	1.03799
7422	VEGFA	0.511263	0.13591	1.19939	0.262306	1071.73	93.7331	1282.76	34.8798			22894	DIS3	0.028665	0.04382	1.45493	0.540952	87.695	10.0015	128.289	17.0079			56931	DUS3L	0.997948	0.232809	1.16692	0.2227	20.6108	4.36539	23.8704	1.32466
9501	RPH3AL	0.554502	0.153342	1.19897	0.2618	21.9677	2.88101	26.423	1.60545			55589	BMP2K	0.0275657	0.0419191	1.45484	0.540856	97.7613	12.9225	142.384	14.868			3910	LAMA4	0.997948	0.326975	1.16683	0.222593	14.4832	6.07801	16.3279	2.30659
84614	ZBTB37	0.635458	0.192498	1.19887	0.261679	10.9869	2.13289	13.3754	2.46957			121536	AEBP2	0.0321361	0.0487461	1.45475	0.540769	25.7325	4.41003	37.7007	4.16682			58509	CACTIN	0.997948	0.170056	1.1666	0.222316	23.1173	2.70959	27.0157	0.326116
6483	ST3GAL2	0.584657	0.168632	1.19883	0.261627	30.4049	5.52848	36.3275	2.2606			7323	UBE2D3	0.0364317	0.0558941	1.45465	0.540674	418.235	92.9076	600.156	34.3772			6048	RNF5	0.997948	0.192452	1.16652	0.222213	49.9151	5.50591	58.3612	5.99584
79581	SLC52A2	0.643177	0.195557	1.19862	0.261379	74.6299	19.3257	88.0829	8.19964			84084	RAB6C	0.0203022	0.0365333	1.45465	0.540669	13.5855	1.74046	20.1519	1.52147			440	ASNS	0.997948	0.367377	1.16646	0.222135	702.891	281.484	769.511	65.2499
842	CASP9	0.52233	0.140856	1.19846	0.261184	9.11091	0.95293	11.0841	0.362419			3887	KRT81	0.131083	0.133762	1.4546	0.540624	12.7936	7.27956	17.5003	1.77014			59274	TLNRD1	0.997948	0.244835	1.16644	0.222107	17.5711	4.29428	20.29	1.12185
56478	EIF4ENIF1	0.656349	0.203123	1.19844	0.26116	12.0393	2.63015	14.6198	3.01714			9047	SH2D2A	0.235355	0.198602	1.45444	0.540462	2.22235	1.4017	3.86074	2.4651			682	BSG	0.997948	0.132622	1.16638	0.222035	468.693	13.1823	547.037	23.6949
387521	TMEM189	0.592184	0.17134	1.19805	0.26069	18.7308	2.73502	22.5916	2.84634			23171	GPD1L	0.085968	0.104	1.45423	0.540251	29.065	12.3181	40.546	2.4031			100689074	POU6F2-AS2	0.997948	0.23404	1.1662	0.221817	0.900449	0.162042	1.2412	0.437824
57546	PDP2	0.749461	0.290215	1.19785	0.260442	23.6168	10.1557	28.0877	10.1484			284309	ZNF776	0.0628019	0.082863	1.45415	0.540172	30.3612	9.55959	43.5951	5.90213			63035	BCORL1	0.997948	0.320222	1.16613	0.221728	20.6042	6.84689	23.857	5.92918
5793	PTPRG	0.488499	0.128325	1.19784	0.260434	83.2494	3.4356	99.9406	4.84357			8813	DPM1	0.0304569	0.0465538	1.45413	0.540157	29.4745	5.31708	42.9723	3.37854			727851	RGPD8	0.997948	0.274611	1.1659	0.221445	12.34	3.06027	14.4148	2.5517
497258	BDNF-AS	0.694704	0.231867	1.19777	0.260354	2.83113	1.00983	3.53989	0.961296			5686	PSMA5	0.0377674	0.0570085	1.45401	0.540037	139.502	20.2392	203.974	34.4965			747	DAGLA	0.997948	0.214762	1.1656	0.221077	31.038	5.57893	35.9857	1.89792
96610	BMS1P20	0.555234	0.154275	1.19768	0.260242	9.05186	1.00726	11.032	1.11799			4825	NKX6-1	0.0792932	0.0971605	1.45369	0.539719	1.8015	0.815719	3.00631	0.819336			11214	AKAP13	0.997948	0.178669	1.16552	0.220979	127.397	13.9401	148.311	10.2016
10550	ARL6IP5	0.571579	0.160791	1.19755	0.260089	73.5782	9.55016	87.9724	6.82399			7403	KDM6A	0.0200784	0.0349839	1.45337	0.539402	28.9719	3.53084	42.4173	2.63715			57688	ZSWIM6	0.997948	0.241947	1.16547	0.220913	80.6359	13.5203	94.0963	14.7426
54545	MTMR12	0.580434	0.164906	1.19755	0.260088	42.0747	5.22339	50.5721	6.08164			5721	PSME2	0.0462829	0.069066	1.45337	0.539398	72.1709	12.208	105.846	21.9509			2275	FHL3	0.997948	0.181248	1.16541	0.220833	11.9364	0.489527	14.1441	1.81056
8763	CD164	0.639615	0.193573	1.19747	0.25999	131.498	30.649	155.176	12.393			151009	LINC01106	0.073961	0.0926918	1.45335	0.539385	2.84233	1.16043	4.47913	1.02879			5211	PFKL	0.997948	0.267514	1.16539	0.220811	51.0495	12.8339	58.9249	8.78524
7867	MAPKAPK3	0.639615	0.194122	1.19728	0.259756	91.0539	12.4129	110.071	23.5673			2801	GOLGA2	0.0380859	0.0580576	1.45307	0.5391	92.9736	21.6736	133.328	5.43158			64428	CIAO3	0.997948	0.237618	1.16531	0.220715	12.062	1.19091	14.3941	3.13656
8573	CASK	0.53076	0.144395	1.19723	0.259703	27.1455	1.92936	32.7135	2.67881			26574	AATF	0.0322103	0.050172	1.45289	0.538929	103.434	6.87457	152.329	29.7712			388695	LYSMD1	0.997948	0.269245	1.16524	0.220633	2.08573	0.318168	2.66263	0.928345
274	BIN1	0.555072	0.15355	1.19721	0.259673	12.0707	0.896741	14.6886	1.76882			63898	SH2D4A	0.0462829	0.0687621	1.45271	0.538747	20.947	1.87317	31.4564	7.72466			6277	S100A6	0.997948	0.221426	1.16518	0.220554	1414.95	260.357	1628.95	31.4088
200316	APOBEC3F	0.560984	0.156823	1.19705	0.259482	2.24531	0.455609	2.86205	0.135115			55379	LRRC59	0.0272225	0.0412465	1.45266	0.538702	273.164	40.5938	394.524	18.1367			5141	PDE4A	0.997948	0.204085	1.16516	0.220522	36.9609	5.02484	43.1354	4.47174
64285	RHBDF1	0.52233	0.141101	1.19684	0.259235	37.5228	2.58848	45.1102	3.19878			51742	ARID4B	0.068915	0.0876438	1.45234	0.538382	57.4664	11.6729	84.4864	21.2114			64118	DUS1L	0.997948	0.19664	1.16514	0.220499	45.104	6.75411	52.3921	2.90674
8935	SKAP2	0.560043	0.156455	1.19675	0.25912	52.2445	6.30899	62.5209	4.33553			126433	FBXO27	0.0643939	0.0835277	1.4523	0.538335	16.6084	3.26278	24.862	6.52826			5819	NECTIN2	0.997948	0.163413	1.1651	0.220451	90.1822	6.58019	105.199	7.01425
157247	NA	0.668554	0.209288	1.19673	0.259094	15.0317	4.43669	17.8136	2.10319			51426	POLK	0.0380859	0.0585584	1.45213	0.538174	47.0784	9.7917	67.8512	4.22414			55630	SLC39A4	0.997948	0.237895	1.16506	0.220409	7.47482	1.61287	8.80008	1.15573
3097	HIVEP2	0.671625	0.211018	1.19663	0.258975	111.396	23.4965	132.88	24.9865			387893	KMT5A	0.0377674	0.0572373	1.45202	0.538065	56.9476	9.93197	82.9616	11.9941			81565	NDEL1	0.997948	0.29403	1.16502	0.220353	45.9971	13.3569	52.1575	3.35732
203523	ZNF449	0.646744	0.196777	1.19661	0.258955	14.5085	3.64096	17.2938	1.83031			91151	TIGD7	0.0380859	0.0581476	1.45188	0.537918	5.00158	0.74915	7.76024	1.51673			9853	RUSC2	0.997948	0.231701	1.165	0.220335	120.301	15.3585	141.013	24.7177
51063	CALHM2	0.652414	0.20093	1.19654	0.258869	4.97114	0.967023	6.17072	1.38431			79770	TXNDC15	0.0462829	0.0688519	1.45186	0.537905	69.7245	19.0873	99.4867	6.03403			435	ASL	0.997948	0.272853	1.16497	0.220288	45.5724	9.09281	53.4353	11.9283
728609	SDHAP3	0.678008	0.219597	1.19637	0.258663	1.96275	0.790667	2.4704	0.436957			51322	WAC	0.031927	0.048522	1.45148	0.537524	198.444	38.9204	285.017	3.62754			147407	SLC25A52	0.997948	0.257137	1.16485	0.22014	0.991027	0.025622	1.36768	0.564537
9446	GSTO1	0.552709	0.152744	1.19616	0.258411	160.406	20.0536	191.07	0.626995			23401	FRAT2	0.0557368	0.0749686	1.4514	0.537449	11.1471	3.07231	16.4225	2.76192			131408	FAM131A	0.997948	0.255909	1.16479	0.220068	18.9855	3.21204	22.35	4.60359
3574	IL7	0.593074	0.172005	1.19601	0.258233	2.73918	0.45278	3.47778	0.609149			11212	PLPBP	0.0407268	0.0620551	1.45131	0.537356	21.3511	4.13537	31.3552	5.05532			2114	ETS2	0.997948	0.273702	1.16449	0.219693	79.9127	12.5672	94.2126	21.0199
6399	TRAPPC2	0.549301	0.151836	1.19601	0.258226	6.14205	0.836268	7.50403	0.222691			3376	IARS1	0.0806202	0.099688	1.45093	0.536982	430.062	149.46	607.815	103.216			8292	COLQ	0.997948	0.197551	1.16447	0.219679	0.807278	0.165531	1.1092	0.255218
2137	EXTL3	0.583815	0.167555	1.19593	0.258135	40.2543	6.40226	48.0375	3.38745			153733	CCDC112	0.0771712	0.0952924	1.4509	0.536947	12.1457	2.62769	18.3255	5.64398			83607	AMMECR1L	0.997948	0.273748	1.16442	0.219614	78.7856	20.0407	89.811	5.29265
79673	ZNF329	0.620712	0.182444	1.19582	0.257995	2.35119	0.305767	3.04318	0.757318			122830	NAA30	0.055388	0.0747041	1.45033	0.53638	43.1232	10.3347	62.151	8.42917			7016	TESK1	0.997948	0.292407	1.16435	0.21953	29.0845	8.72554	33.006	1.92847
11160	ERLIN2	0.509464	0.135704	1.1958	0.257977	48.5096	3.14275	58.1507	2.22957			2935	GSPT1	0.0282509	0.0431108	1.45017	0.536219	191.543	27.3186	277.186	25.4357			3112	HLA-DOB	0.997948	0.172881	1.16425	0.219399	1.51202	0.17455	1.92717	0.253931
9053	MAP7	0.582849	0.166555	1.19577	0.257936	0.695391	0.217831	1.02223	0.191976			6632	SNRPD1	0.0115025	0.0207669	1.45009	0.536139	47.7927	2.50082	69.7031	1.6365			150962	PUS10	0.997948	0.182687	1.1642	0.219334	8.61173	1.06788	10.1536	0.620873
404093	CUEDC1	0.560984	0.156838	1.19571	0.257868	31.9404	0.956396	38.6074	5.36823			58508	KMT2C	0.0455748	0.0670895	1.44995	0.536001	144.105	21.7426	210.835	43.4656			23144	ZC3H3	0.997948	0.20374	1.16413	0.219248	18.0842	2.56255	21.1333	1.90442
9766	SUSD6	0.679935	0.221141	1.1957	0.257857	21.2513	6.47711	25.1405	4.26847			57711	ZNF529	0.0407268	0.0620246	1.44981	0.535862	6.96385	1.60659	10.443	1.33377			23764	MAFF	0.997948	0.332066	1.16409	0.219202	157.576	53.8473	177.532	26.4691
127943	FCRLB	0.553036	0.152844	1.19561	0.257742	1.23091	0.213996	1.66468	0.205453			90737	PAGE5	0.0134961	0.0254957	1.44975	0.535805	20.3827	1.48946	29.9697	1.3667			6311	ATXN2	0.997948	0.269367	1.16358	0.218576	81.9237	20.7257	93.4889	5.90346
55680	RUFY2	0.546403	0.14971	1.1956	0.257735	28.4145	1.22296	34.2838	3.86753			9836	LCMT2	0.0444578	0.0660544	1.44972	0.535774	8.74182	1.13658	13.2854	3.02108			100507303	SNHG19	0.997948	0.20561	1.16343	0.218379	1.25572	0.224033	1.63097	0.343189
5163	PDK1	0.634516	0.190539	1.19555	0.257673	31.0681	5.77871	37.0881	4.83496			79731	NARS2	0.0173088	0.0298838	1.44918	0.535238	14.1849	1.14576	21.0024	1.55757			8420	SNHG3	0.997948	0.251538	1.16342	0.218372	50.4813	9.27374	58.614	8.37788
56882	CDC42SE1	0.505868	0.134334	1.19552	0.257636	99.1242	3.03401	118.819	7.41299			91298	C12orf29	0.0312738	0.0478565	1.44916	0.535219	36.1367	5.7422	52.583	5.41977			134549	SHROOM1	0.997948	0.201339	1.16333	0.21826	9.45107	1.56542	11.0782	0.582047
114987	WDR31	0.674451	0.214134	1.19547	0.257583	2.16537	0.894061	2.68946	0.274259			9776	ATG13	0.0604881	0.0804868	1.44915	0.535205	125.688	40.1948	177.173	9.62635			81544	GDPD5	0.997948	0.266408	1.16331	0.218241	15.4064	2.53778	18.2076	4.03706
5021	OXTR	0.651245	0.199929	1.19543	0.257534	0.798727	0.378585	1.13833	0.34169			169981	SPIN3	0.0591004	0.079672	1.44886	0.534915	14.8304	4.72229	21.396	2.28334			54555	DDX49	0.997948	0.220368	1.16327	0.218183	29.4719	5.13066	34.1703	2.57002
84969	TOX2	0.648625	0.197505	1.19532	0.2574	38.4429	8.2961	45.5387	4.71159			7371	UCK2	0.0557368	0.0753996	1.4487	0.534756	60.9626	6.763	90.4452	23.5066			8273	SLC10A3	0.997948	0.300418	1.16322	0.218119	48.9305	12.8711	56.1446	9.532
3658	IREB2	0.465374	0.114902	1.19531	0.257391	79.0791	0.985495	94.7172	0.822293			220136	CFAP53	0.0399106	0.0602001	1.44854	0.534603	0.920301	0.183755	1.81319	0.590519			6934	TCF7L2	0.997948	0.30189	1.16309	0.217957	51.1133	14.7534	57.912	5.16539
1364	CLDN4	0.574861	0.162505	1.19526	0.257328	53.2188	3.64244	64.0887	8.81482			646817	SETSIP	0.0380859	0.0582689	1.44846	0.534517	10.4661	2.50388	15.3938	1.21802			644656	LOC644656	0.997948	0.259615	1.16302	0.21787	1.10316	0.497061	1.41412	0.272154
6645	SNTB2	0.589933	0.170354	1.19519	0.257245	17.7834	2.07668	21.4837	2.94979			11128	POLR3A	0.0321616	0.0493406	1.44841	0.534467	58	5.16507	85.027	14.4997			3315	HSPB1	0.997948	0.22777	1.16301	0.217864	55.3135	10.4889	63.9238	5.44614
50515	CHST11	0.488499	0.128318	1.19499	0.256998	167.006	4.48069	199.852	9.03905			54733	SLC35F2	0.0282509	0.0432881	1.44813	0.534194	89.7152	9.70269	130.584	17.0487			8178	ELL	0.997948	0.295359	1.16297	0.217808	35.2733	10.3895	39.9527	1.93918
2162	F13A1	0.73853	0.280427	1.19486	0.256838	0.945253	0.453373	1.42929	1.05425			79772	MCTP1	0.0746269	0.0935436	1.44803	0.53409	89.8613	29.1464	126.391	12.6789			3554	IL1R1	0.997948	0.190941	1.16296	0.217797	19.8285	2.11201	23.2058	2.17429
3667	IRS1	0.754601	0.297584	1.19449	0.25639	142.102	73.7693	158.291	31.3588			144233	BCDIN3D	0.0697562	0.0888782	1.44796	0.534024	1.78146	0.822706	2.90932	0.318473			81844	TRIM56	0.997948	0.283625	1.16258	0.217331	47.9111	12.2617	54.9479	7.27732
10390	CEPT1	0.585135	0.168924	1.19446	0.256357	29.0143	3.67684	34.7844	3.67045			9667	SAFB2	0.0609819	0.0807397	1.44789	0.533951	64.9096	10.4014	95.8564	25.7891			54566	EPB41L4B	0.997948	0.213015	1.16257	0.217314	22.533	2.69129	26.3798	3.37711
51100	SH3GLB1	0.51962	0.138346	1.19441	0.256295	165.439	6.93318	197.966	13.0597			9774	BCLAF1	0.0298329	0.0455135	1.44784	0.533904	155.242	20.0708	224.966	25.489			2787	GNG5	0.997948	0.292914	1.16255	0.217298	129.033	34.8891	146.37	11.9239
5252	PHF1	0.603688	0.177829	1.19438	0.256257	79.9537	15.1056	94.6525	3.67151			9113	LATS1	0.0453731	0.066554	1.44741	0.533472	42.9982	7.47436	62.6726	11.0289			205251	MTLN	0.997948	0.195832	1.16253	0.217267	5.10568	0.810993	6.06313	0.373988
101929767	LOC101929767	0.671998	0.211759	1.19438	0.256257	1.69214	0.569132	2.21284	0.643303			160760	PPTC7	0.0450045	0.0661063	1.44738	0.533442	69.4878	9.96957	101.651	19.8635			85417	CCNB3	0.997948	0.244049	1.16247	0.217188	1.75913	0.0712577	2.25703	0.67076
84830	ADTRP	0.678008	0.21797	1.19429	0.256147	16.2765	2.75202	19.9357	5.59904			128229	TSACC	0.0587002	0.0793105	1.44733	0.533399	0.820663	0.343346	1.64989	0.56988			116540	MRPL53	0.997948	0.277967	1.16244	0.217151	12.0693	2.17316	14.3251	3.49629
163049	ZNF791	0.593074	0.172028	1.19416	0.255994	27.2271	4.12437	32.5731	3.03065			65083	NOL6	0.085268	0.103554	1.44733	0.533392	84.036	12.1672	126.298	43.2846			400027	LINC00938	0.997948	0.226012	1.16224	0.216908	2.46974	0.440166	3.03948	0.601412
101928492	OR2A1-AS1	0.615826	0.180867	1.19392	0.25571	1.50822	0.447181	1.97121	0.25352			204851	HIPK1	0.0416025	0.0631556	1.44729	0.53335	103.404	17.4051	149.915	24.1826			402483	LINC01000	0.997948	0.217716	1.1621	0.216735	76.5795	12.9135	88.4231	5.22048
285605	DTWD2	0.620712	0.182451	1.19388	0.255663	4.73778	0.827074	5.83692	0.889309			10938	EHD1	0.08242	0.102007	1.44727	0.533333	191.524	69.93	268.306	40.1829			23207	PLEKHM2	0.997948	0.203188	1.162	0.216614	75.7398	11.354	87.5475	2.9297
202020	TAPT1-AS1	0.712852	0.24962	1.19388	0.255653	1.00209	0.466293	1.41585	0.754683			9737	GPRASP1	0.055388	0.0744431	1.44714	0.533203	3.18203	1.08676	4.92429	0.447862			286343	LURAP1L	0.997948	0.410218	1.16164	0.216159	23.107	10.621	24.7431	1.67652
7132	TNFRSF1A	0.559498	0.155838	1.19375	0.255498	81.1295	7.53368	96.9713	7.7661			126014	OSCAR	0.123861	0.126387	1.44701	0.533079	1.28183	1.03717	2.12479	0.482733			90480	GADD45GIP1	0.997948	0.145381	1.16141	0.215873	32.8337	1.24814	38.2991	1.63997
6018	RLF	0.57707	0.163427	1.19373	0.255481	57.4575	8.268	68.3865	3.10142			4438	MSH4	0.125265	0.127975	1.44691	0.532974	0.801486	0.877322	1.42765	0.175261			56005	MYDGF	0.997948	0.251128	1.16139	0.215854	139.623	29.5076	159.829	7.63679
57479	PRR12	0.687866	0.226561	1.19362	0.255344	43.2009	13.7624	50.1238	3.19048			100128640	ACVR2B-AS1	0.135603	0.136241	1.44686	0.532928	1.02169	0.991468	1.75277	0.500916			90649	ZNF486	0.997948	0.221348	1.16136	0.215818	1.95599	0.523167	2.40284	0.199141
10499	NCOA2	0.654002	0.202227	1.19328	0.254937	35.6723	7.22163	42.4714	6.24735			54554	WDR5B	0.0789414	0.0964788	1.44684	0.532905	6.42558	2.76235	9.29414	0.331874			10954	PDIA5	0.997948	0.366602	1.16132	0.215769	29.3444	11.3627	32.2975	2.3275
64420	SUSD1	0.526295	0.142822	1.19312	0.254744	16.0231	0.874558	19.322	1.32053			8668	EIF3I	0.038262	0.0593369	1.44678	0.532846	242.251	29.1445	353.355	66.1464			90	ACVR1	0.997948	0.230544	1.16122	0.215646	44.5939	8.21281	51.3536	1.97881
57583	TMEM181	0.595639	0.173248	1.1931	0.254721	62.6384	8.81819	74.6864	7.35181			8420	SNHG3	0.0737782	0.0923303	1.44668	0.532742	53.2872	14.4244	76.4211	13.9347			23710	GABARAPL1	0.997948	0.340776	1.16121	0.215623	45.9633	15.6871	51.2638	4.30317
7597	ZBTB25	0.718354	0.257158	1.19305	0.254657	9.345	2.94271	11.3465	3.29556			1022	CDK7	0.0197433	0.0345655	1.44655	0.532619	45.0369	4.5311	65.4958	4.70751			6209	RPS15	0.997948	0.200799	1.1612	0.215611	292.634	32.1528	339.635	33.3116
11101	ATE1	0.620963	0.182686	1.19285	0.254418	71.0713	11.9834	84.5294	9.08053			55681	SCYL2	0.0361405	0.0552302	1.44629	0.53236	69.3912	11.0399	100.548	13.1028			79802	HHIPL2	0.997948	0.215215	1.16119	0.215598	1.749	0.234947	2.20667	0.452704
22992	KDM2A	0.628811	0.186891	1.19278	0.254332	155.386	31.077	183.594	14.0823			643911	CRNDE	0.0714796	0.0902392	1.44629	0.532354	10.8479	3.62529	15.7774	2.52174			56848	SPHK2	0.997948	0.248278	1.16102	0.215393	15.0956	2.13064	17.7934	3.47168
5236	PGM1	0.584657	0.168486	1.19261	0.254126	127.981	16.3508	152.402	13.2728			5898	RALA	0.0457076	0.0680764	1.44614	0.532204	44.5663	11.3783	63.5464	2.03811			51337	THEM6	0.997948	0.303188	1.16092	0.215272	11.6166	2.3151	13.783	3.80458
4851	NOTCH1	0.688924	0.227657	1.19261	0.254119	59.5492	19.5935	69.1297	6.70719			10483	SEC23B	0.0332731	0.0514899	1.44594	0.532009	135.892	27.5025	194.427	1.43123			738	VPS51	0.997948	0.207048	1.16085	0.215185	29.383	3.43856	34.262	3.82761
3597	IL13RA1	0.52662	0.143004	1.19253	0.254024	99.6513	7.09664	118.892	4.79446			1019	CDK4	0.0405151	0.0618399	1.44566	0.531726	118.683	24.5105	170.595	20.227			2876	GPX1	0.997948	0.22024	1.16078	0.215096	99.1679	10.7911	115.568	15.6452
55741	EDEM2	0.558123	0.154927	1.19237	0.253829	34.2251	3.77236	40.8707	1.83268			84926	SPRYD3	0.0453731	0.0666157	1.44546	0.531533	45.8477	11.5168	65.6168	5.55793			54540	FAM193B	0.997948	0.164359	1.16072	0.215026	26.1513	1.40938	30.5316	2.06227
10866	HCP5	0.634516	0.190822	1.19232	0.253769	7.61198	1.76907	9.15834	0.881275			7551	ZNF3	0.0464646	0.0691874	1.44467	0.53074	41.9065	11.3863	59.7062	3.15145			285429	DCAF4L1	0.997948	0.324744	1.16071	0.215004	1.96693	0.703848	2.47082	0.936274
101928062	CNOT2-DT	0.673168	0.213361	1.19232	0.253766	1.50608	0.60387	1.95768	0.454852			723790	H2AC19	0.247813	0.206867	1.44454	0.530613	4.04103	1.6368	7.10149	5.60914			80176	SPSB1	0.997948	0.279924	1.16055	0.214814	48.5776	9.63641	56.6118	11.1563
222643	UNC5CL	0.608247	0.178865	1.19227	0.25371	4.4784	0.944343	5.46385	0.0439828			3491	CCN1	0.0670792	0.085854	1.44435	0.530417	656.347	187.711	924.062	84.1162			90522	YIF1B	0.997948	0.188502	1.16047	0.214704	27.6896	2.83266	32.2417	2.35284
2055	CLN8	0.673259	0.213522	1.19224	0.25368	22.1586	5.2298	26.44	4.8461			23545	ATP6V0A2	0.0682434	0.0866997	1.44432	0.530392	37.0166	5.396	55.0169	15.5433			10591	DNPH1	0.997948	0.206676	1.16044	0.214667	9.6353	0.600196	11.412	1.77425
158586	ZXDB	0.650546	0.198393	1.19223	0.253668	58.4566	14.2319	68.7084	4.03152			10678	B3GNT2	0.0387973	0.0595565	1.44421	0.530277	13.0264	2.24389	19.2534	3.0343			5986	RFNG	0.997948	0.212181	1.16043	0.214664	17.0552	2.5254	19.8672	1.72711
23303	KIF13B	0.53076	0.144717	1.19216	0.253583	26.3031	1.94724	31.5189	1.50552			55206	SBNO1	0.0557368	0.0757197	1.44415	0.530216	116.392	17.0723	170.653	41.2124			102724334	LOC102724334	0.997948	0.191572	1.16042	0.214653	2.00138	0.261846	2.48414	0.320651
27044	SND1	0.57707	0.163739	1.19173	0.253055	371.72	50.6429	440.475	3.50774			641339	ZNF674	0.0768343	0.0949537	1.44408	0.530146	4.30324	1.60273	6.48317	1.19639			254102	EHBP1L1	0.997948	0.178836	1.16031	0.214512	107.799	9.4836	125.075	7.67304
1992	SERPINB1	0.582879	0.166959	1.19162	0.252925	115.797	13.9605	137.756	10.2481			9044	BTAF1	0.0361405	0.0551441	1.44357	0.529638	97.6666	16.807	140.638	15.2127			9552	SPAG7	0.997948	0.199768	1.1603	0.214496	31.1266	0.966501	36.5071	5.33734
51399	TRAPPC4	0.694704	0.232729	1.19141	0.252665	52.1053	17.3154	60.3515	5.77911			283951	C16orf91	0.0588697	0.0796348	1.44341	0.529482	6.20185	0.408818	9.65754	2.85081			101928736	MIR762HG	0.997948	0.251748	1.16011	0.21426	1.20989	0.311182	1.57329	0.454275
54518	APBB1IP	0.648625	0.19764	1.19139	0.252646	41.0027	8.42087	48.4531	4.33673			11244	ZHX1	0.0346903	0.0529363	1.44306	0.529134	34.1561	5.50573	49.5844	6.04939			100129250	SMIM27	0.997948	0.283785	1.16008	0.214224	1.33081	0.451663	1.70879	0.572911
84687	PPP1R9B	0.722749	0.25945	1.19134	0.252581	78.359	32.2185	89.3382	11.8332			647024	C6orf132	0.102007	0.112626	1.44294	0.529012	78.4266	32.7077	107.933	9.21046			79854	LINC00115	0.997948	0.327006	1.16001	0.214142	0.918919	0.141618	1.31399	0.800589
8310	ACOX3	0.584657	0.16838	1.19131	0.252552	9.36177	1.1849	11.3183	1.03883			51068	NMD3	0.0414201	0.0626405	1.44274	0.528807	71.6375	14.5992	102.834	11.3531			161	AP2A2	0.997948	0.152277	1.15992	0.214031	66.8955	4.0449	77.6621	0.933072
64853	AIDA	0.546602	0.149871	1.19127	0.252506	91.5185	4.89582	109.353	8.84961			114799	ESCO1	0.0624204	0.0820871	1.44227	0.528341	37.7376	7.8103	54.8461	11.5606			54518	APBB1IP	0.997948	0.257529	1.15985	0.21394	45.2666	10.0189	52.0772	5.74804
84329	HVCN1	0.742311	0.284218	1.1912	0.252421	1.24232	0.594574	1.74799	1.00663			121642	ALKBH2	0.0380859	0.0580953	1.44192	0.527986	11.9443	1.05109	17.8692	3.79714			10572	SIVA1	0.997948	0.196042	1.15984	0.213928	15.5249	0.915031	18.2432	2.40556
6934	TCF7L2	0.639615	0.193937	1.19108	0.25227	47.5948	10.1846	56.109	3.37235			60561	RINT1	0.0321616	0.0494786	1.44163	0.527704	29.3133	4.62802	42.4891	4.01632			100130357	LOC100130357	0.997948	0.270368	1.15978	0.21385	3.01401	0.928451	3.56606	0.188181
29082	CHMP4A	0.607431	0.178493	1.19103	0.252211	34.1127	5.69265	40.5397	3.00095			26148	NA	0.0380859	0.0589381	1.4415	0.527572	17.5262	1.45483	26.0172	5.5671			84878	ZBTB45	0.997948	0.26506	1.15973	0.213786	9.1176	1.75641	10.751	2.20364
1741	DLG3	0.678717	0.219998	1.19102	0.252202	37.2371	9.45431	43.7958	5.70166			9919	SEC16A	0.0663342	0.0848986	1.44115	0.527217	141.376	42.9131	199.378	22.0387			5743	PTGS2	0.997948	0.369185	1.15972	0.213775	2914.01	1121.82	3230.34	515.376
79600	TCTN1	0.605365	0.178306	1.19089	0.252035	6.78647	1.05318	8.2446	0.927696			23673	STX12	0.0399106	0.0601634	1.44108	0.527148	46.7239	9.61529	66.9493	4.98172			3621	ING1	0.997948	0.271735	1.15965	0.213685	9.57168	1.29902	11.3888	2.56174
6304	SATB1	0.596567	0.173547	1.19077	0.2519	28.6591	3.15335	34.3528	4.08878			54707	GPN2	0.0455748	0.0674122	1.44084	0.526911	20.3895	3.45859	29.9213	5.88525			2673	GFPT1	0.997948	0.357399	1.15962	0.213652	332.491	118.607	367.213	28.7258
317662	FAM149B1	0.651245	0.198962	1.19074	0.251856	12.6519	1.41383	15.4274	3.50002			27351	DESI1	0.03497	0.0531498	1.44082	0.526889	59.4689	10.5147	85.5477	8.01012			283130	SLC25A45	0.997948	0.185536	1.15955	0.213568	4.38693	0.619986	5.22126	0.156851
64921	CASD1	0.659954	0.204674	1.19048	0.251548	17.3945	3.73529	20.7651	3.24268			23548	TTC33	0.0294474	0.0447175	1.4408	0.526872	23.9495	3.31341	34.8074	2.90165			51117	COQ4	0.997948	0.17846	1.15955	0.213567	23.6343	2.22773	27.5065	1.33038
148479	PHF13	0.761345	0.305922	1.19027	0.251286	15.3833	6.28114	18.3371	6.25015			7690	ZNF131	0.0562162	0.0762707	1.4405	0.526565	54.4455	9.30218	79.4014	18.1566			55784	MCTP2	0.997948	0.338145	1.15946	0.213455	1.90913	0.745654	2.39815	1.00265
51669	SARAF	0.541682	0.148872	1.19016	0.25116	110.48	1.98122	132.004	11.8006			56259	CTNNBL1	0.0385612	0.0594205	1.44042	0.526493	38.7312	1.70578	57.0467	12.1955			5976	UPF1	0.997948	0.255227	1.15941	0.21339	143.513	29.3828	164.449	13.0057
54438	GFOD1	0.796194	0.348442	1.19012	0.251109	25.3689	16.8076	27.3387	8.29461			55208	DCUN1D2	0.0464646	0.0692026	1.44035	0.526424	10.2245	1.65807	15.2555	3.15985			4793	NFKBIB	0.997948	0.310691	1.15936	0.213331	29.1753	8.61894	32.9858	2.71504
644165	BCRP3	0.666288	0.20807	1.1901	0.251088	1.27326	0.504466	1.66155	0.201526			735301	SNHG9	0.071751	0.0907789	1.43967	0.525734	1.72056	0.194958	3.04554	1.33748			440354	SMG1P2	0.997948	0.297359	1.15929	0.21324	9.89977	2.48483	11.5097	2.06959
9612	NCOR2	0.651564	0.200198	1.1901	0.251079	172.837	26.8091	206.038	32.7118			11101	ATE1	0.0380859	0.0581178	1.4394	0.525472	58.7682	10.8818	84.3098	7.88376			3566	IL4R	0.997948	0.162271	1.15928	0.213229	72.3314	4.22516	83.9883	4.23908
55769	ZNF83	0.654503	0.202776	1.18997	0.250928	38.1609	3.50214	46.1797	9.6669			255394	TCP11L2	0.18541	0.166634	1.43917	0.525242	40.741	21.7111	54.8893	12.7362			11273	ATXN2L	0.997948	0.26894	1.15926	0.213203	264.82	62.1511	301.15	6.2007
54681	P4HTM	0.675429	0.215349	1.18997	0.250921	20.1838	5.41829	23.7997	2.90421			171017	ZNF384	0.0361405	0.0556397	1.43908	0.525146	57.549	10.5181	82.6788	8.38653			6248	RSC1A1	0.997948	0.320431	1.15918	0.2131	11.7098	3.59496	13.3699	1.87214
56994	CHPT1	0.5244	0.142583	1.18996	0.250914	20.4461	1.0348	24.5228	1.3134			80155	NAA15	0.0438464	0.0653939	1.43902	0.525083	125.146	4.9222	183.756	43.7924			80328	ULBP2	0.997948	0.352966	1.15916	0.213077	9.64197	3.3688	11.0024	2.20816
23410	SIRT3	0.578055	0.164007	1.18991	0.250846	10.2593	1.30671	12.3477	0.668522			2531	KDSR	0.0476055	0.0702231	1.43893	0.524995	48.2901	12.7491	68.5335	3.84418			55062	WIPI1	0.997948	0.337578	1.15912	0.213025	125.532	41.1471	140.045	11.6445
342945	ZSCAN22	0.775682	0.317892	1.18985	0.25078	9.12862	5.14909	10.48	3.37767			8202	NCOA3	0.0633072	0.0832061	1.43887	0.52494	76.9447	21.3062	108.246	5.68337			10525	HYOU1	0.997948	0.373159	1.15895	0.212817	970.636	361.311	1065.19	94.827
1436	CSF1R	0.787201	0.333522	1.1898	0.250721	1.86833	1.37386	2.12767	0.6342			26175	TMEM251	0.03125	0.0475767	1.43857	0.524634	12.0256	1.93553	17.6583	1.68847			23130	ATG2A	0.997948	0.245465	1.15888	0.212726	68.8907	14.4479	78.8369	1.28307
9855	FARP2	0.69807	0.238465	1.18974	0.250649	7.39176	2.60591	8.65976	0.641565			115708	TRMT61A	0.114988	0.121424	1.43856	0.524626	18.8901	4.99214	28.0937	10.1638			5091	PC	0.997948	0.223415	1.15887	0.212714	79.5339	11.0752	92.1426	10.5623
3217	HOXB7	0.584182	0.167913	1.18971	0.250604	1.07489	0.145271	1.47647	0.303727			22908	SACM1L	0.0321616	0.0493718	1.43835	0.524412	53.1238	7.71431	76.6351	8.08371			201164	PLD6	0.997948	0.44874	1.15884	0.212681	23.2057	11.3102	25.0401	6.22096
51043	ZBTB7B	0.712703	0.249089	1.18965	0.250532	54.4421	21.2479	62.1797	4.44679			388730	TMEM81	0.0752212	0.0938063	1.43806	0.52412	1.68082	0.36336	2.94541	1.13017			284406	ZFP82	0.997948	0.305691	1.15883	0.21267	6.66689	1.57088	7.89398	1.94745
8996	NOL3	0.626997	0.18454	1.18961	0.250491	24.9513	3.05658	29.918	4.34986			7586	ZKSCAN1	0.0676376	0.0863974	1.43804	0.524105	120.836	35.7074	169.023	2.72783			219293	ATAD3C	0.997948	0.212031	1.15877	0.212591	2.08444	0.38497	2.566	0.323877
11069	RAPGEF4	0.67518	0.214342	1.18957	0.250436	1.51622	0.561768	1.9714	0.453015			53349	ZFYVE1	0.0570971	0.0775509	1.43781	0.523877	38.9829	9.80962	55.6115	6.65383			745	MYRF	0.997948	0.203516	1.15872	0.212527	23.8585	1.39454	27.9335	3.68057
55250	ELP2	0.620963	0.182603	1.18946	0.250311	37.842	6.77306	44.7354	0.868995			9474	ATG5	0.0284419	0.0434143	1.43778	0.523847	36.9357	4.80031	53.4068	4.74457			100885776	UGDH-AS1	0.997948	0.28097	1.15868	0.212485	2.41135	0.835839	2.88871	0.406515
727851	RGPD8	0.676107	0.215481	1.18945	0.250296	11.3307	3.24433	13.4057	1.47217			26049	FAM169A	0.0459971	0.0685614	1.43777	0.523832	6.36003	0.985867	9.65931	2.18344			643749	TRAF3IP2-AS1	0.997948	0.21586	1.15866	0.212454	2.20498	0.0842768	2.74415	0.601601
79654	HECTD3	0.634516	0.19086	1.18942	0.250256	50.0012	9.08242	59.1887	5.38638			57019	CIAPIN1	0.0658653	0.0841917	1.43762	0.523686	32.7151	5.78017	47.9612	11.8773			9284	NPIPA1	0.997948	0.303112	1.15863	0.212418	8.85515	2.81925	10.0991	0.603442
100507404	TMLHE-AS1	0.55365	0.153118	1.18925	0.250048	0.672097	0.0215693	0.994375	0.185404			8737	RIPK1	0.0442105	0.0657059	1.4375	0.52356	85.9209	14.7182	123.955	20.5437			81628	TSC22D4	0.997948	0.228716	1.1586	0.212384	29.8088	1.97975	34.9836	5.92054
10954	PDIA5	0.611931	0.17981	1.18925	0.250047	28.0553	4.79677	33.2827	1.73016			7090	TLE3	0.0871817	0.104551	1.4374	0.523466	59.8554	14.9296	87.2267	25.942			440028	LINC02709	0.997948	0.24927	1.15852	0.212287	1.62694	0.468781	2.03014	0.404089
92014	SLC25A51	0.647286	0.197123	1.18902	0.249777	17.8875	3.72431	21.2592	2.31076			29761	USP25	0.034347	0.052493	1.43729	0.523353	61.7322	12.0482	88.1422	2.33083			9095	TBX19	0.997948	0.159128	1.15841	0.21215	1.54859	0.166323	1.94818	0.0355275
440295	GOLGA6L9	0.652414	0.200764	1.18902	0.249772	8.00006	1.78986	9.57553	0.887309			285313	IGSF10	0.123545	0.126232	1.4371	0.523158	0.720672	0.394988	1.53205	0.848479			16	AARS1	0.997948	0.275988	1.15831	0.212017	302.031	64.9832	345.597	40.4872
2052	EPHX1	0.571579	0.160883	1.189	0.249753	26.5799	2.00786	31.8212	2.98134			100131096	TNRC6C-AS1	0.212512	0.184549	1.437	0.523059	4.36572	3.17341	6.14981	2.17841			29914	UBIAD1	0.997948	0.325746	1.1583	0.212006	59.3121	18.1227	66.6546	6.14871
440300	LOC440300	0.730123	0.272912	1.18897	0.249708	1.63136	0.739021	2.17998	1.16205			9217	VAPB	0.0361405	0.0552595	1.43697	0.523032	67.3507	10.1245	97.1075	13.2543			115708	TRMT61A	0.997948	0.291971	1.15824	0.211936	22.6955	6.05942	25.8688	2.35152
23210	JMJD6	0.743287	0.286338	1.18886	0.249585	34.2758	17.2612	38.0288	3.24777			23053	ZSWIM8	0.0604881	0.0804796	1.43687	0.522929	106.993	32.6447	149.864	0.611927			51257	MARCHF2	0.997948	0.160461	1.15813	0.211802	9.16317	0.558673	10.7657	0.492543
9139	CBFA2T2	0.676107	0.216469	1.18884	0.249551	23.9777	6.43005	28.2111	3.26677			10213	PSMD14	0.0195293	0.0316521	1.43632	0.522378	113.455	8.13902	163.35	10.843			2124	EVI2B	0.997948	0.263987	1.15811	0.211769	40.6425	3.81821	47.8437	10.1564
84747	UNC119B	0.634516	0.191685	1.18883	0.249542	35.9447	7.54865	42.3485	1.11086			10910	SUGT1	0.0467183	0.0694311	1.43602	0.522078	34.4731	3.4897	50.6511	11.8564			339263	LINC02693	0.997948	0.293477	1.15805	0.211696	110.818	28.6277	125.534	8.47384
11236	RNF139	0.567549	0.159433	1.18879	0.249491	19.4086	0.655641	23.3428	2.50613			10724	OGA	0.0415891	0.0628732	1.43592	0.521975	266.129	60.9741	376.459	12.4288			3915	LAMC1	0.997948	0.181423	1.15804	0.211682	580.947	58.296	670.669	9.02291
967	CD63	0.608065	0.178662	1.18858	0.249241	421.005	69.0895	496.491	16.6829			3600	IL15	0.0453731	0.0665228	1.43588	0.521936	3.18083	0.0666106	5.11738	1.50956			10567	RABAC1	0.997948	0.327143	1.15803	0.211667	20.7258	6.091	23.7297	4.6822
56062	KLHL4	0.630622	0.188684	1.18848	0.24912	26.2056	4.6447	31.0564	2.19581			339535	LINC01139	0.0284419	0.0434	1.43585	0.521908	2.36026	0.292342	3.83657	0.57079			374900	ZNF568	0.997948	0.315914	1.15786	0.211459	2.11718	0.909438	2.51885	0.405488
169611	OLFML2A	0.7292	0.27178	1.18825	0.248835	1.11374	0.653582	1.50407	0.752619			51103	NDUFAF1	0.034347	0.0524314	1.43585	0.521902	10.6443	1.20469	15.7929	2.55603			678	ZFP36L2	0.997948	0.307768	1.1578	0.211381	19.7978	4.89939	23.0281	4.87449
23443	SLC35A3	0.664672	0.207073	1.18817	0.24874	38.0391	7.39858	45.2238	6.92481			7874	USP7	0.0327869	0.0513379	1.43584	0.521896	142.811	25.8694	203.581	10.7266			135228	CD109	0.997948	0.338775	1.15778	0.211367	0.778522	0.461524	1.04939	0.480764
997	CDC34	0.697348	0.23808	1.18817	0.248738	81.2315	27.9996	93.3882	5.26936			80854	SETD7	0.0566595	0.0767569	1.43582	0.521879	265.045	43.5309	383.412	78.7026			6231	RPS26	0.997948	0.258756	1.15776	0.211333	44.4346	9.44615	50.7913	1.79719
6814	STXBP3	0.663707	0.205915	1.18802	0.248563	40.6421	9.42166	47.7968	4.27299			317671	RFESD	0.0371747	0.0564232	1.43579	0.521844	2.86162	0.729287	4.47885	0.199338			151176	ERFE	0.997948	0.281421	1.15768	0.211241	3.48488	0.0747693	4.30666	1.28106
129303	TMEM150A	0.716854	0.25628	1.18802	0.248559	15.5832	6.28856	17.9277	2.11585			4163	MCC	0.0361405	0.0545416	1.43561	0.52166	16.929	3.39439	24.4776	1.48644			136647	MPLKIP	0.997948	0.235644	1.15768	0.211231	11.4669	2.07411	13.3356	1.22374
23424	TDRD7	0.537768	0.146813	1.18797	0.248501	14.4234	1.01098	17.3041	0.638007			93487	MAPK1IP1L	0.0346181	0.0526458	1.43548	0.521532	259.03	34.9044	372.227	49.1269			152078	SLC66A1L	0.997948	0.355684	1.15766	0.211216	0.787154	0.420125	1.10658	0.66534
9751	SNPH	0.696675	0.237305	1.18793	0.248445	5.01552	1.26354	6.20097	1.90143			10650	PRELID3A	0.0975559	0.110689	1.43528	0.521328	2.90059	0.839372	4.68817	1.71833			5300	PIN1	0.997948	0.250507	1.15757	0.211094	26.5336	2.94325	31.1	5.93825
91039	DPP9	0.630286	0.187275	1.18786	0.248362	167.844	31.0204	197.418	5.21981			8634	RTCA	0.038262	0.0592296	1.43511	0.521164	59.8514	12.275	85.2378	4.46169			101927040	LOC101927040	0.997948	0.369192	1.15743	0.210928	2.71079	1.37029	3.15063	0.794647
79698	ZMAT4	0.671625	0.21062	1.18781	0.248299	0.704496	0.30015	1.02606	0.352773			220992	ZNF485	0.076763	0.0947241	1.435	0.521055	3.54071	0.272374	5.72863	2.01486			84254	CAMKK1	0.997948	0.265323	1.15743	0.210922	8.77212	2.33849	10.114	0.50547
85376	RIMBP3	0.812297	0.380854	1.18781	0.248298	1.29594	1.64653	1.47801	1.08602			23071	ERP44	0.0567604	0.0769792	1.43459	0.520639	55.1713	12.5114	78.9986	12.3833			5269	SERPINB6	0.997948	0.141928	1.15737	0.210847	99.0535	0.797335	114.845	4.16244
64924	SLC30A5	0.681904	0.223005	1.18772	0.248191	74.9917	20.5072	87.591	9.95213			57599	WDR48	0.0361405	0.0546553	1.43458	0.520633	73.698	14.1555	105.006	4.80592			2002	ELK1	0.997948	0.199054	1.15734	0.210809	61.9628	7.53176	71.5683	3.21305
57343	ZNF304	0.611931	0.179603	1.18767	0.248131	14.1807	1.17855	17.1087	2.44761			286343	LURAP1L	0.170914	0.156596	1.43439	0.520433	15.6932	7.56489	21.1328	2.64011			79039	DDX54	0.997948	0.166706	1.1573	0.210758	72.322	5.12234	83.7504	2.77217
3703	STT3A	0.634049	0.189742	1.18755	0.247991	381.87	71.9956	449.011	22.8261			471	ATIC	0.030315	0.0465324	1.43424	0.520283	105.082	11.9314	151.211	17.569			83931	STK40	0.997948	0.272207	1.15714	0.210559	200.743	29.7019	233.932	47.864
2799	GNS	0.583815	0.167381	1.18723	0.247605	200.346	14.8557	238.427	23.7389			80219	COQ10B	0.0518352	0.0725836	1.43419	0.520241	30.7386	7.91174	43.765	4.05215			275	AMT	0.997948	0.222082	1.15713	0.210555	8.81791	1.43275	10.3033	0.890434
57475	PLEKHH1	0.654503	0.202456	1.18716	0.247516	5.53201	0.27488	6.87628	1.79056			55922	NKRF	0.0567604	0.0769864	1.43414	0.520183	45.039	5.73378	65.9033	14.948			65220	NADK	0.997948	0.197334	1.15695	0.210329	59.3691	5.2132	68.8494	6.25907
11226	GALNT6	0.596636	0.173639	1.18715	0.247505	41.8655	3.94539	49.9273	5.36011			1874	E2F4	0.0471563	0.0699205	1.43406	0.520104	58.4271	10.4801	84.1517	14.2807			2687	GGT5	0.997948	0.248356	1.15685	0.210198	30.2888	3.35066	35.4081	6.1434
51093	RRNAD1	0.645325	0.19633	1.18714	0.247495	19.9296	4.2728	23.5388	1.26559			140775	SMCR8	0.0981211	0.110781	1.43342	0.519459	93.7009	26.3935	134.773	35.0327			9924	PAN2	0.997948	0.236925	1.15678	0.210114	37.218	4.78003	43.2598	6.28492
340527	NHSL2	0.754011	0.294512	1.18699	0.247307	2.22727	1.30367	2.63551	0.659166			83939	EIF2A	0.0423651	0.0643569	1.43248	0.518515	117.639	21.61	168.196	22.531			11346	SYNPO	0.997948	0.27546	1.15673	0.210057	5.69677	1.50835	6.6541	0.863071
340542	BEX5	0.682868	0.223448	1.18699	0.247304	0.839526	0.449615	1.15599	0.294125			90488	TMEM263	0.0467183	0.0694455	1.43217	0.518203	138.317	31.3801	195.647	15.9965			79770	TXNDC15	0.997948	0.367516	1.1567	0.210019	80.2361	28.2077	89.1056	12.0691
1375	CPT1B	0.626997	0.185132	1.18696	0.247274	0.98755	0.193279	1.36689	0.330545			9592	IER2	0.0575597	0.0782147	1.4321	0.518137	58.0176	16.2406	81.6679	5.44511			26173	INTS1	0.997948	0.215619	1.15663	0.209928	43.7553	6.349	50.4908	3.18402
100329109	GCSHP3	0.611931	0.17984	1.18694	0.247249	3.26515	0.184659	4.0971	0.740654			23271	CAMSAP2	0.0346903	0.0531191	1.43203	0.518062	116.113	18.0947	165.906	16.0404			3547	IGSF1	0.997948	0.273859	1.15654	0.209817	6.42288	1.60402	7.46061	0.732032
348013	TMEM255B	0.55365	0.152996	1.18692	0.247228	45.2254	2.70358	53.8774	3.4431			57223	PPP4R3B	0.0340502	0.0523391	1.43201	0.518045	87.2535	11.7334	125.146	14.5647			2700	GJA3	0.997948	0.27256	1.15637	0.209599	9.80358	1.74727	11.5284	2.38967
57674	RNF213	0.651245	0.199031	1.18689	0.24719	186.647	35.9357	219.963	23.4105			10953	TOMM34	0.0402896	0.0616695	1.43193	0.51796	203.89	43.9933	288.343	13.2999			23117	NPIPB3	0.997948	0.338668	1.15623	0.209424	9.69837	3.20117	11.013	1.58179
54751	FBLIM1	0.718377	0.257667	1.18689	0.247182	4.21572	1.33808	5.17654	1.64081			4694	NDUFA1	0.0409247	0.0622873	1.43176	0.517794	74.7688	8.8024	108.172	19.653			100506714	NUP50-DT	0.997948	0.320844	1.15601	0.209159	14.0092	4.34801	15.8159	0.948445
10933	MORF4L1	0.599738	0.175151	1.1866	0.246836	167.646	22.1698	198.071	9.50873			56603	CYP26B1	0.0578294	0.0785755	1.43176	0.51779	6.50335	1.88331	9.50309	0.35014			93589	CACNA2D4	0.997948	0.284691	1.1559	0.209021	55.5349	9.73886	64.4227	12.2605
2035	EPB41	0.634516	0.190394	1.18654	0.246762	35.728	5.93322	42.3101	3.78911			51306	FAM13B	0.0557368	0.0756414	1.43144	0.517469	76.1861	19.6578	107.582	9.82598			51303	FKBP11	0.997948	0.197497	1.15585	0.208955	3.49365	0.192988	4.21257	0.583837
4354	MPP1	0.739756	0.281986	1.18648	0.24669	9.99973	4.23838	11.562	2.54371			51755	CDK12	0.0559327	0.0758027	1.43131	0.517337	113.58	24.145	162.084	25.234			5514	PPP1R10	0.997948	0.248302	1.15578	0.208868	119.881	20.8064	137.799	13.6959
199857	ALG14	0.672356	0.21247	1.18646	0.246665	6.17956	1.55292	7.39325	0.694754			90784	NA	0.0843137	0.103145	1.43122	0.517246	16.4887	3.32169	24.4861	7.50511			130888	FBXO36	0.997948	0.19384	1.15572	0.208789	1.76839	0.29531	2.19002	0.144689
7368	UGT8	0.661397	0.204991	1.18641	0.246599	15.7804	2.00202	19.052	3.61083			7879	RAB7A	0.0361405	0.0547078	1.43106	0.517087	255.669	47.2124	362.606	17.4919			8572	PDLIM4	0.997948	0.260696	1.15571	0.208778	12.7553	1.42033	15.0468	3.26546
64219	PJA1	0.715762	0.253787	1.18627	0.246427	16.2225	5.44393	19.0907	4.20003			8721	EDF1	0.0699807	0.0891064	1.43099	0.51701	136.334	42.2134	190.244	15.936			637	BID	0.997948	0.188649	1.15568	0.20874	31.8146	2.24942	36.9462	3.09793
64324	NSD1	0.603688	0.177851	1.18624	0.246398	76.016	8.61841	90.3064	9.26604			155061	ZNF746	0.118856	0.12396	1.43098	0.517007	23.4747	6.44841	34.4801	11.6446			396	ARHGDIA	0.997948	0.225496	1.15567	0.208726	403.277	55.2423	464.543	40.8086
28955	DEXI	0.678008	0.217903	1.18624	0.246391	8.11594	2.11277	9.69115	1.37897			84890	ADO	0.0631499	0.083063	1.43083	0.516856	44.485	10.1253	63.7388	11.8344			57333	RCN3	0.997948	0.286586	1.15567	0.208725	2.98835	0.528563	3.65479	0.976107
487	ATP2A1	0.73285	0.274409	1.18612	0.246254	0.872809	0.656383	1.1468	0.382277			55920	RCC2	0.0592535	0.0798326	1.43082	0.516844	124.961	35.0821	175.076	10.3481			1577	CYP3A5	0.997948	0.374379	1.15565	0.208709	14.967	2.58927	18.2265	7.0079
65010	SLC26A6	0.634516	0.190707	1.18612	0.246248	23.8464	3.85225	28.3484	3.11461			23462	HEY1	0.158747	0.150125	1.43045	0.516466	5.78594	3.24224	7.97213	0.724251			374654	KIF7	0.997948	0.190888	1.15564	0.20869	2.68898	0.322775	3.25895	0.284437
84888	SPPL2A	0.515987	0.137149	1.18611	0.246236	53.5299	1.76193	63.6679	1.5061			51499	TRIAP1	0.0459199	0.0680909	1.43037	0.516387	22.5703	3.43547	32.8586	5.97432			376693	RPS10P7	0.997948	0.229558	1.1554	0.208394	9.169	1.62095	10.6438	0.183319
23269	MGA	0.742381	0.285238	1.18601	0.246122	85.6741	35.4114	98.4766	22.9905			3344	FOXN2	0.0557368	0.0751396	1.42983	0.515848	33.0736	6.28118	47.533	7.50598			4651	MYO10	0.997948	0.21701	1.15539	0.208382	199.634	21.0485	230.798	24.8739
7184	HSP90B1	0.703371	0.242756	1.18597	0.246066	1764.01	541.982	2046.24	286.396			55149	MTPAP	0.0380859	0.0585808	1.42967	0.515681	28.3123	3.88323	40.979	6.03514			6498	SKIL	0.997948	0.360653	1.15537	0.208351	34.3095	10.5819	39.0327	8.26317
10551	AGR2	0.781491	0.323229	1.18589	0.245973	78.6043	31.4562	93.6135	40.2316			123775	C16orf46	0.0697562	0.0882494	1.4295	0.515513	2.62191	0.881215	4.13637	0.900202			162979	ZNF296	0.997948	0.392258	1.15532	0.208288	1.92641	0.959963	2.37244	1.02829
339451	KLHL17	0.717058	0.256541	1.18589	0.245967	10.445	3.97048	12.1679	1.91723			474338	SUMO1P3	0.0270735	0.040891	1.42936	0.515365	18.2856	1.37668	26.6246	2.92271			80148	SLC66A2	0.997948	0.256253	1.15525	0.208202	8.35091	1.33215	9.8248	1.75384
256329	LMNTD2	0.646131	0.196623	1.18582	0.245889	3.51817	0.47459	4.38901	0.911181			10658	CELF1	0.0358012	0.0539942	1.4291	0.51511	212.806	37.9079	301.828	17.0713			7755	ZNF205	0.997948	0.274441	1.15521	0.208154	4.88334	1.11275	5.7594	0.972635
6892	TAPBP	0.601494	0.176955	1.18561	0.245626	253.104	31.2273	299.207	21.1759			112611	RWDD2A	0.131383	0.133976	1.42874	0.514742	14.393	6.52089	20.0226	3.80856			170954	PPP1R18	0.997948	0.335284	1.15521	0.208152	421.486	133.322	469.356	21.6007
390637	GDPGP1	0.659954	0.204735	1.18549	0.245479	1.02929	0.213497	1.42599	0.474239			10557	RPP38	0.0298329	0.0456837	1.42872	0.514723	16.0456	2.06378	23.2839	2.00633			54460	MRPS21	0.997948	0.200017	1.15517	0.208111	18.5371	2.21617	21.4806	0.858417
8772	FADD	0.619396	0.182198	1.18528	0.245232	29.5563	4.80019	34.9532	1.36415			2040	STOM	0.173466	0.158661	1.42865	0.514648	10.9835	2.36447	17.1834	7.8336			101927027	CHROMR	0.997948	0.248745	1.15515	0.208079	4.24768	0.788384	5.05434	0.809158
4548	MTR	0.580434	0.164791	1.18527	0.245218	62.382	3.77769	74.2413	6.79533			4578	TRNW	0.08242	0.101953	1.42836	0.514358	0.980283	0.0368581	1.94233	1.02482			4835	NQO2	0.997948	0.179184	1.15512	0.208039	36.015	2.57346	41.7303	2.29782
118433	RPL23AP7	0.628349	0.186472	1.1851	0.245013	8.07522	1.16879	9.738	1.14418			7975	MAFK	0.0801074	0.0988622	1.42828	0.51428	50.5569	17.0008	70.4871	8.20928			170961	ANKRD24	0.997948	0.303257	1.15511	0.208028	1.14198	0.498975	1.44092	0.350163
2570	GABRR2	0.733394	0.27505	1.18509	0.244997	5.31712	2.42117	6.16889	0.988223			81537	SGPP1	0.0462829	0.0689816	1.42798	0.513977	32.3354	5.3202	46.6675	7.78755			29123	ANKRD11	0.997948	0.31901	1.15505	0.207957	434.304	123.815	486.401	13.3101
115825	WDFY2	0.594433	0.172572	1.18506	0.24496	53.3452	6.02499	63.2234	4.05108			14	AAMP	0.0466859	0.0692935	1.42768	0.513674	85.02	14.1149	121.938	20.8088			92154	MTSS2	0.997948	0.217833	1.15496	0.207841	37.3295	0.461397	43.5994	6.82853
6581	SLC22A3	0.696675	0.236749	1.18491	0.244778	17.7599	5.39077	20.7913	2.78316			730094	MOSMO	0.0467183	0.0694159	1.42766	0.513651	24.054	5.67768	34.2842	3.02026			83636	C19orf12	0.997948	0.244384	1.15478	0.207618	19.685	3.44788	22.7313	2.20058
9665	MARF1	0.559498	0.155953	1.18489	0.244756	105.038	1.94753	124.918	10.5205			25929	GEMIN5	0.056395	0.0764477	1.42758	0.513569	41.8725	2.07125	61.4806	16.0105			80000	GREB1L	0.997948	0.227896	1.15465	0.207459	1.23595	0.292061	1.57652	0.256916
55975	KLHL7	0.678717	0.220059	1.18488	0.244742	17.8585	3.80122	21.2727	3.65409			8531	YBX3	0.0535665	0.0734445	1.42738	0.513365	154.932	37.8984	217.95	17.3373			26608	TBL2	0.997948	0.285031	1.15451	0.207282	66.3678	15.2478	75.4316	5.36841
91683	SYT12	0.664672	0.206819	1.18477	0.244611	1.2561	0.469364	1.6351	0.128863			2965	GTF2H1	0.0322103	0.0500579	1.42736	0.513349	79.9507	8.4518	114.772	15.2769			9725	TMEM63A	0.997948	0.169445	1.15442	0.207172	76.7141	5.09454	88.5984	1.96654
3482	IGF2R	0.644603	0.19593	1.18471	0.244531	527.993	102.74	618.77	29.0483			4237	MFAP2	0.142471	0.141411	1.42732	0.513312	4.10397	2.03549	6.13785	2.11904			284371	ZNF841	0.997948	0.321912	1.15439	0.207128	47.1475	13.2909	53.2165	5.775
81029	WNT5B	0.680754	0.222677	1.18458	0.244372	13.2391	3.73773	15.5515	1.39382			54977	SLC25A38	0.0489669	0.0712825	1.42719	0.513177	38.4633	9.70712	54.317	2.7904			22876	INPP5F	0.997948	0.252112	1.15438	0.207122	42.4918	8.46209	48.5944	1.98789
10609	P3H4	0.730944	0.273652	1.18453	0.244313	5.84509	2.53748	6.88342	1.65422			64648	SPANXD	0.0269097	0.0404354	1.42718	0.51317	7.00191	0.188932	10.4756	1.38878			26993	AKAP8L	0.997948	0.293484	1.15438	0.207115	53.064	12.87	60.2795	5.17298
54841	BIVM	0.694704	0.231189	1.1845	0.244282	8.16358	2.02385	9.74792	1.73456			5036	PA2G4	0.0714796	0.0905693	1.42717	0.51316	149.664	12.213	219.949	67.3551			728609	SDHAP3	0.997948	0.213425	1.15414	0.206813	2.10992	0.334235	2.58602	0.334457
9649	RALGPS1	0.694704	0.231639	1.18448	0.244258	1.38068	0.516116	1.8064	0.530703			55041	PLEKHB2	0.0498873	0.0717558	1.42704	0.513021	184.468	30.5465	264.119	44.9629			26140	TTLL3	0.997948	0.152627	1.15403	0.206677	4.17256	0.107	4.97107	0.216422
117143	TADA1	0.673168	0.213298	1.18448	0.244255	8.81933	2.15088	10.5038	1.25967			29966	STRN3	0.0417947	0.0637236	1.4268	0.512785	41.2165	7.11669	58.8845	6.96906			6301	SARS1	0.997948	0.327013	1.15392	0.206547	620.397	175.929	695.962	60.1681
858	CAV2	0.628811	0.186936	1.18443	0.244196	69.1613	10.2755	81.5707	5.03496			100874048	DGUOK-AS1	0.0380859	0.058072	1.42662	0.512606	0.880474	0.185426	1.69876	0.449976			652276	LOC652276	0.997948	0.351732	1.15389	0.206505	17.2015	6.00203	19.1495	1.11601
400073	C12orf76	0.648384	0.197422	1.18419	0.243897	3.8448	0.628777	4.74393	0.822604			22931	RAB18	0.0250219	0.0398507	1.42652	0.512503	72.4064	6.39288	103.725	9.0542			4213	MEIS3P1	0.997948	0.166844	1.15388	0.206491	16.3924	0.540773	19.0828	1.10346
1593	CYP27A1	0.624921	0.183929	1.18415	0.243857	4.5521	0.103214	5.62748	1.06111			860	RUNX2	0.0670792	0.0855452	1.42612	0.5121	78.044	17.4338	111.417	22.143			51093	RRNAD1	0.997948	0.271751	1.15387	0.206483	18.9272	3.98566	21.7398	2.17602
8643	PTCH2	0.781145	0.322109	1.18399	0.243655	1.70617	1.57862	1.897	0.246175			1849	DUSP7	0.137359	0.138268	1.42598	0.51195	38.6797	7.25166	58.4974	25.862			644242	LINC00622	0.997948	0.401118	1.15384	0.206449	1.39395	1.06861	1.63932	0.606424
338692	ANKRD13D	0.668554	0.209203	1.18398	0.243645	19.1939	4.07811	22.6597	2.28346			147179	WIPF2	0.0380859	0.0586584	1.42596	0.511935	91.3193	13.0135	130.521	17.2182			868	CBLB	0.997948	0.360551	1.15383	0.206428	35.5585	10.8049	40.3996	9.02728
64760	FAM160B2	0.630401	0.187297	1.18393	0.243587	30.9199	3.49685	36.8394	4.80438			221078	NSUN6	0.0203022	0.0357897	1.42569	0.511661	12.1434	1.05708	17.7218	1.18505			5817	PVR	0.997948	0.295235	1.15377	0.206354	309.248	76.03	349.145	11.9602
23467	NPTXR	0.674451	0.213761	1.1837	0.243299	0.963703	0.0758238	1.36314	0.508377			8942	KYNU	0.068721	0.0875453	1.42565	0.511619	163.315	43.6403	228.002	19.2957			100862671	TMEM265	0.997948	0.308572	1.15376	0.206349	12.215	2.74674	14.2098	2.84991
92140	MTDH	0.640264	0.194446	1.18365	0.243238	444.588	82.2122	520.832	15.6687			283106	CSNK2A3	0.0567604	0.0771068	1.4255	0.511463	55.894	14.738	78.5266	5.15358			2317	FLNB	0.997948	0.321718	1.15371	0.206277	1738.22	478.122	1954.59	188.664
54956	PARP16	0.558643	0.155127	1.18364	0.243228	4.5866	0.413612	5.60213	0.164495			10560	SLC19A2	0.0726112	0.0913886	1.42549	0.511463	24.6917	4.29127	36.0216	8.61271			91574	C12orf65	0.997948	0.306648	1.15366	0.206217	26.5086	6.85458	30.1265	3.3392
677839	SNORA71C	0.772269	0.316505	1.18361	0.243191	1.60465	1.21969	1.91829	0.691139			4779	NFE2L1	0.124057	0.126509	1.42521	0.511171	741.056	314.55	1001.46	98.164			59271	EVA1C	0.997948	0.26229	1.15363	0.206185	5.80273	0.425412	6.94876	1.65634
51449	PCYOX1	0.728725	0.271464	1.18354	0.24311	49.8432	9.01839	60.8286	19.1977			1956	EGFR	0.0663342	0.08499	1.42512	0.511081	348.444	96.2836	487.293	53.2559			79160	LINC01711	0.997948	0.296557	1.15359	0.206129	1.2337	0.49175	1.56124	0.43945
3340	NDST1	0.586986	0.169397	1.18354	0.243109	123.046	13.666	145.208	1.84701			57563	KLHL8	0.0467183	0.0697615	1.42473	0.510685	23.9264	1.35022	35.064	7.89312			23309	SIN3B	0.997948	0.200974	1.15349	0.20601	78.3584	7.8136	90.3337	5.29384
10947	AP3M2	0.634516	0.191427	1.18349	0.243043	27.8703	4.19323	33.0244	3.21867			10466	COG5	0.068721	0.0874436	1.42456	0.510512	56.9328	13.2746	81.1328	14.7693			11221	DUSP10	0.997948	0.329396	1.15329	0.205753	69.7927	18.2936	80.0274	15.9792
728743	LOC728743	0.712703	0.249168	1.18349	0.243041	1.04424	0.397546	1.44695	0.610187			27069	GHITM	0.0455748	0.0678391	1.42419	0.510145	238.074	52.8686	334.814	22.8293			79913	ACTR5	0.997948	0.241129	1.15312	0.205538	13.1233	1.36648	15.3504	2.31686
6248	RSC1A1	0.685363	0.225289	1.18341	0.24295	10.1178	2.46654	12.0586	2.07073			91445	RNF185	0.056558	0.0766181	1.42414	0.510088	47.6502	12.8689	66.8172	2.10059			9314	KLF4	0.997948	0.376027	1.15312	0.205538	111.474	44.1646	123.088	17.4994
51312	SLC25A37	0.580789	0.165308	1.18341	0.242944	397.387	27.143	470.599	35.7242			3169	FOXA1	0.0697562	0.0885888	1.42367	0.509612	2.12118	0.459676	3.512	1.20911			140688	NOL4L	0.997948	0.380991	1.15306	0.205463	4.72998	1.84473	5.60284	2.02394
5618	PRLR	0.761132	0.304015	1.18326	0.242768	2.20422	1.19257	2.64146	0.761138			6167	RPL37	0.0660661	0.0845797	1.42346	0.509401	494.689	104.115	703.093	130.175			150786	RAB6D	0.997948	0.300595	1.15301	0.205409	12.0402	3.09462	13.8096	1.80281
29927	SEC61A1	0.608121	0.178827	1.18326	0.242764	569.857	78.8999	670.612	22.3419			116461	TSEN15	0.0571961	0.077754	1.42339	0.509332	65.1616	17.8516	91.0782	0.843725			4825	NKX6-1	0.997948	0.39056	1.15301	0.205404	1.87984	1.20863	2.12219	0.211176
4534	MTM1	0.630622	0.188647	1.18319	0.24268	15.5139	2.57028	18.4168	1.28525			90196	SYS1	0.0361405	0.0557474	1.42337	0.509313	25.9912	4.11141	37.2317	3.46892			3570	IL6R	0.997948	0.348907	1.15299	0.205385	5.18434	1.85151	5.93702	0.986585
7043	TGFB3	0.703371	0.243414	1.18318	0.242675	0.970155	0.341279	1.35801	0.631518			283489	CHAMP1	0.0459971	0.0686848	1.42309	0.509028	42.2022	9.53647	59.5472	2.93024			2120	ETV6	0.997948	0.20076	1.15293	0.20531	43.8065	3.92732	50.6258	3.85654
7178	TPT1	0.580789	0.165222	1.18302	0.242479	1113.63	89.2763	1316.62	83.4446			10730	YME1L1	0.0322103	0.0500436	1.4229	0.508833	236.632	38.922	334.312	6.75194			26063	DECR2	0.997948	0.221464	1.15276	0.205097	5.25128	0.859658	6.17057	0.419102
51765	STK26	0.57707	0.163634	1.18301	0.242468	31.4281	2.39937	37.3468	2.44926			54165	DCUN1D1	0.02058	0.0368177	1.42288	0.508814	35.7706	2.29126	51.3727	4.34351			353322	ANKRD37	0.997948	0.274811	1.15258	0.204862	5.91615	1.40685	6.87368	0.664588
51296	SLC15A3	0.712703	0.249221	1.183	0.242446	3.38404	0.873534	4.2158	1.20927			645	BLVRB	0.0725118	0.09129	1.42227	0.508191	33.5171	6.54591	48.4533	11.947			7349	UCN	0.997948	0.236886	1.15239	0.204627	1.18579	0.327388	1.50181	0.149725
11165	NUDT3	0.678008	0.217714	1.18293	0.242368	4.39051	1.2297	5.25964	0.106348			51605	TRMT6	0.0402896	0.0612462	1.42194	0.507856	37.035	5.01331	53.15	7.68712			752	FMNL1	0.997948	0.23751	1.15223	0.204429	199.642	5.90685	232.299	40.1944
284207	METRNL	0.728509	0.268544	1.18292	0.242352	11.0762	4.26499	12.9103	2.49046			23568	ARL2BP	0.0660661	0.0845725	1.42149	0.507407	61.1197	17.1601	85.4331	7.26816			84288	EFCAB2	0.997948	0.344633	1.15223	0.204428	14.2879	4.61095	16.0479	1.58081
9604	RNF14	0.537768	0.147202	1.18287	0.242292	60.5602	3.26814	71.7501	0.181315			8411	EEA1	0.03125	0.0474792	1.42143	0.507341	66.9752	8.45167	95.3506	8.062			255043	TMEM86B	0.997948	0.293914	1.15195	0.204083	6.9615	1.78756	8.02669	0.829119
79901	CYBRD1	0.678765	0.220304	1.18286	0.242281	41.7275	7.34975	49.5868	8.69537			5966	REL	0.0805444	0.0994407	1.42127	0.507176	17.1703	4.76054	24.4472	4.17655			3601	IL15RA	0.997948	0.346054	1.1518	0.203896	8.33343	2.30052	9.71255	2.6242
51651	PTRH2	0.634516	0.190161	1.18267	0.242045	45.9849	7.92852	54.0843	1.66567			7220	TRPC1	0.0402663	0.0609767	1.42093	0.506835	5.60287	1.10243	8.33499	0.982128			170384	FUT11	0.997948	0.208721	1.15173	0.203804	19.6944	0.908332	22.9204	2.68456
286097	MICU3	0.624447	0.183687	1.18259	0.241954	5.39167	0.71683	6.55147	0.728581			285193	DUSP28	0.0325055	0.0507095	1.42074	0.506647	1.90072	0.401434	3.09895	0.265405			64115	VSIR	0.997948	0.252165	1.15143	0.203429	1.38003	0.367377	1.72669	0.267917
137964	GPAT4	0.58122	0.165772	1.18249	0.241828	101.286	9.04318	119.719	5.51258			10979	FERMT2	0.0369366	0.0561731	1.42042	0.506322	185.601	29.0912	262.365	20.1486			1487	CTBP1	0.997948	0.249277	1.15128	0.203237	83.1668	13.5912	95.2646	7.91001
9820	CUL7	0.628349	0.18645	1.18248	0.241818	90.9219	13.2467	107.14	7.2168			220906	WAC-AS1	0.0312738	0.048299	1.42036	0.506257	34.315	5.00345	48.8891	2.77971			64420	SUSD1	0.997948	0.207109	1.15127	0.203227	18.1089	1.90293	20.9485	1.26571
5205	ATP8B1	0.729551	0.27198	1.18246	0.241792	3.29871	1.60731	3.84666	0.255804			54619	CCNJ	0.0873033	0.104706	1.42016	0.506052	18.1897	3.77722	26.591	7.36753			51279	C1RL	0.997948	0.211524	1.15113	0.203053	7.22247	0.894524	8.43677	0.517411
23061	TBC1D9B	0.630622	0.187804	1.18245	0.24178	148.236	22.4543	174.377	10.2872			1798	DPAGT1	0.0711037	0.0899366	1.42012	0.50601	63.3478	9.36028	91.6558	22.4405			10045	SH2D3A	0.997948	0.300441	1.15109	0.203003	5.38946	1.30464	6.29902	1.06807
6782	HSPA13	0.639615	0.193611	1.18242	0.241745	136.02	23.1702	159.432	1.48924			51259	TMEM216	0.0620513	0.0814089	1.42007	0.50596	10.5469	2.98069	15.1057	1.47775			23277	CLUH	0.997948	0.24873	1.15106	0.202961	87.3907	11.8813	100.63	12.3446
116987	AGAP1	0.592184	0.171423	1.18238	0.24169	52.8781	5.56778	62.4994	2.42554			6049	RNF6	0.0321616	0.0492951	1.42006	0.505948	71.1926	10.8381	100.863	4.82592			101929705	LOC101929705	0.997948	0.34199	1.15098	0.202864	4.87107	0.372157	5.99673	2.24019
79161	TMEM243	0.673168	0.213166	1.18232	0.241624	19.3151	4.17809	22.7988	2.57167			55000	TUG1	0.0414201	0.0624793	1.41952	0.505402	220.207	37.8925	311.332	33.2681			4703	NEB	0.997948	0.378188	1.15086	0.20271	8.47045	3.22269	9.45435	1.26019
51684	SUFU	0.671625	0.210331	1.18226	0.241547	13.956	2.67984	16.6013	2.35841			641298	SMG1P1	0.0801074	0.098947	1.41936	0.505238	28.4601	9.12105	39.8272	5.13063			160428	ALDH1L2	0.997948	0.259714	1.1508	0.202641	0.978288	0.0988996	1.30166	0.422946
4179	CD46	0.634516	0.190935	1.18217	0.241437	158.599	9.1501	188.957	28.7703			92106	OXNAD1	0.0742563	0.0929151	1.419	0.504878	13.1466	2.52624	19.2681	4.98432			166336	PRICKLE2	0.997948	0.331296	1.15079	0.20263	24.7617	6.89663	28.0575	3.92376
195814	SDR16C5	0.587681	0.169794	1.18217	0.241434	14.8685	1.22658	17.7584	1.45358			152225	LINC02085	0.257608	0.214594	1.41872	0.504585	20.2148	7.48389	31.4743	18.2055			81890	QTRT1	0.997948	0.250274	1.15075	0.202572	17.7562	2.37898	20.5711	2.59529
8760	CDS2	0.580789	0.165389	1.18216	0.241427	54.4343	2.28966	64.6621	5.67094			11112	HIBADH	0.158711	0.14994	1.41857	0.504442	56.939	17.4037	82.8151	29.8816			56261	GPCPD1	0.997948	0.30129	1.15073	0.202545	56.3701	6.32706	65.9954	15.5094
152007	GLIPR2	0.726664	0.267818	1.18206	0.241303	3.56137	1.24669	4.34786	1.31906			26046	LTN1	0.0471563	0.0698825	1.41841	0.504274	72.9383	14.9302	102.771	9.48125			5886	RAD23A	0.997948	0.254089	1.15048	0.20223	204.179	22.2283	235.836	34.8368
285512	FAM13A-AS1	0.683182	0.22428	1.18199	0.241213	0.90786	0.422685	1.22477	0.231105			117246	FTSJ3	0.0796321	0.0984727	1.41832	0.504182	75.4537	4.55711	110.869	35.2594			122945	NOXRED1	0.997948	0.354598	1.15046	0.202208	1.93205	0.855315	2.30969	0.637461
84166	NLRC5	0.663417	0.205581	1.18194	0.241156	12.1125	2.55599	14.3306	1.01695			79903	NAA60	0.068721	0.0875667	1.41778	0.503637	27.5756	6.21717	39.3794	7.75923			653220	XAGE1A	0.997948	0.327375	1.15044	0.202185	125.612	34.2772	141.04	12.2857
257218	SHPRH	0.69807	0.238543	1.18192	0.241131	10.7554	2.49424	12.8955	2.77487			400	ARL1	0.0586225	0.0789895	1.41778	0.503631	121.55	28.7202	170.295	17.2156			25864	ABHD14A	0.997948	0.359599	1.15043	0.202176	7.16344	2.58054	8.2202	1.91234
2288	FKBP4	0.783465	0.32543	1.1819	0.241113	64.43	34.6232	71.4738	17.5799			10845	CLPX	0.0535665	0.0735149	1.41765	0.503498	34.3941	4.1597	49.6142	9.767			10970	CKAP4	0.997948	0.318517	1.15022	0.201914	345.13	91.8534	387.368	23.5474
23604	DAPK2	0.696675	0.236925	1.18188	0.241088	2.44737	0.47329	3.13323	1.05562			6185	RPN2	0.055388	0.0744288	1.41745	0.5033	422.382	72.8595	598.842	96.4924			101929397	LINC01518	0.997948	0.261608	1.15014	0.201805	2.07343	0.547167	2.50362	0.271324
114134	SLC2A13	0.634516	0.191647	1.1817	0.240866	8.07642	0.98383	9.73585	1.29023			93953	GCNA	0.122008	0.125307	1.41738	0.503223	3.10311	1.61937	4.57185	0.735018			23053	ZSWIM8	0.997948	0.322546	1.15007	0.201725	112.392	30.4607	126.008	6.67424
24138	IFIT5	0.696675	0.236947	1.18166	0.24082	28.3148	6.40206	33.558	6.93987			55325	UFSP2	0.0484694	0.0710885	1.41698	0.502818	40.0632	9.45836	56.212	0.80201			155435	RBM33	0.997948	0.235397	1.15006	0.201706	102.76	14.0936	117.726	7.83564
100507420	LINC01605	0.754382	0.294783	1.18154	0.240671	14.54	5.09114	16.966	4.64956			79893	GGNBP2	0.0380859	0.0577564	1.41682	0.502654	97.187	16.456	137.136	10.3032			5822	PWP2	0.997948	0.208044	1.14984	0.201437	13.4447	0.901779	15.6372	1.54214
9925	ZBTB5	0.706247	0.246172	1.18152	0.240644	36.1131	10.67	41.9915	5.79154			26135	SERBP1	0.0312738	0.0477653	1.41657	0.502399	374.424	38.5278	530.857	55.3949			649446	DLGAP1-AS1	0.997948	0.305503	1.14975	0.201315	8.14695	1.04834	9.68284	2.61925
8620	NPFF	0.694704	0.230959	1.1815	0.240622	0.899108	0.448221	1.2142	0.274898			114825	PWWP2A	0.0711037	0.089828	1.41627	0.502099	20.6911	4.30259	29.7737	6.50013			283551	LINC01588	0.997948	0.355767	1.1497	0.201263	4.79168	1.66662	5.52188	1.18039
1780	DYNC1I1	0.738947	0.281117	1.18146	0.24057	1.59222	0.964433	1.93315	0.377896			11260	XPOT	0.117392	0.122947	1.4162	0.502024	297.773	98.5059	413.999	90.2273			11153	FICD	0.997948	0.438562	1.1497	0.201259	51.7525	23.0217	54.7823	0.745488
392490	FLJ44635	0.609466	0.17905	1.18138	0.240478	12.4971	1.44525	14.9154	1.18509			79631	EFL1	0.0380859	0.0580428	1.41544	0.501255	49.5843	8.89005	69.8959	2.14862			101928596	LOC101928596	0.997948	0.426112	1.1497	0.201259	5.32505	2.89166	5.83383	1.25878
124923	RSKR	0.761345	0.305727	1.18138	0.240474	7.51928	2.81053	9.20378	4.00969			79943	ZNF696	0.178774	0.16221	1.41522	0.50103	10.087	3.27946	15.1701	6.81743			3232	HOXD3	0.997948	0.262973	1.14957	0.201095	1.6658	0.433028	2.05229	0.348162
10873	ME3	0.620963	0.182957	1.18131	0.240388	34.3289	2.43256	40.8742	5.2131			90007	MIDN	0.136422	0.137559	1.41487	0.500669	78.7534	24.594	112.434	36.8072			156	GRK2	0.997948	0.260512	1.14953	0.201038	52.4054	8.25189	60.0974	6.29405
132299	OCIAD2	0.657423	0.20368	1.1813	0.24038	63.3127	8.1631	75.0691	11.2009			904	CCNT1	0.0742563	0.093006	1.41459	0.500383	49.3253	9.34315	70.6541	16.4346			102288414	C11orf98	0.997948	0.311855	1.14951	0.201014	2.97583	0.38416	3.66225	1.26292
3750	KCND1	0.770183	0.313966	1.18087	0.239846	3.38587	1.98972	3.93577	1.09305			85015	USP45	0.0666999	0.0852513	1.41436	0.500151	12.7485	3.74501	18.0216	1.10749			1375	CPT1B	0.997948	0.265925	1.14946	0.20095	0.971192	0.25083	1.27268	0.366022
405	ARNT	0.627267	0.185843	1.18084	0.239813	40.5688	4.2457	48.078	5.0516			440354	SMG1P2	0.0686948	0.0872448	1.41435	0.500138	8.36497	2.18022	12.0851	1.80676			10628	TXNIP	0.997948	0.414245	1.14936	0.200834	883.113	350.365	950.876	56.5144
64132	XYLT2	0.726474	0.263226	1.18082	0.239787	18.5173	6.5295	21.3986	3.24448			9673	SLC25A44	0.0530578	0.0729998	1.41427	0.500059	44.0217	7.85597	62.5466	9.63862			84337	ELOF1	0.997948	0.288554	1.14934	0.200801	49.2848	10.6523	55.924	3.58422
6498	SKIL	0.751397	0.292589	1.18077	0.239733	34.2676	14.2355	39.1926	8.36564			220929	ZNF438	0.0566595	0.0769182	1.41412	0.4999	17.7868	2.5603	25.7285	5.35373			84231	TRAF7	0.997948	0.179416	1.1493	0.20076	68.319	0.423746	78.7864	5.36271
284677	SNHG28	0.715762	0.253662	1.18075	0.239705	2.13842	0.587122	2.75308	0.971196			9440	MED17	0.0670792	0.0857145	1.41391	0.499691	60.0147	13.9682	84.4921	12.5351			3429	IFI27	0.997948	0.283067	1.14924	0.20068	9.53349	1.58085	11.1451	2.2019
64342	HS1BP3	0.592184	0.171401	1.18072	0.239666	19.9225	2.22126	23.6171	0.501945			57466	SCAF4	0.0763518	0.0942755	1.41353	0.499303	36.8335	3.32892	53.8042	15.8811			1613	DAPK3	0.997948	0.17561	1.14913	0.200547	35.1818	0.263854	40.6262	2.45327
26060	APPL1	0.671625	0.211039	1.18071	0.23965	55.1001	9.03465	65.1374	9.57297			6671	SP4	0.126531	0.129066	1.41345	0.499225	10.7458	2.26721	16.067	5.46684			29082	CHMP4A	0.997948	0.270338	1.14913	0.200545	38.8185	7.59108	44.1673	1.3195
253832	ZDHHC20	0.601753	0.177255	1.18067	0.239607	61.8305	5.12978	73.2111	6.51085			1948	EFNB2	0.0777345	0.0957714	1.41332	0.499086	97.3857	29.0878	134.886	14.4374			81926	ABHD17A	0.997948	0.209525	1.14906	0.200458	26.9065	1.34787	31.1499	3.21711
5802	PTPRS	0.630622	0.18819	1.18053	0.239439	68.918	7.62276	81.5291	8.72038			342371	ATXN1L	0.0459971	0.0682833	1.41316	0.498926	46.2223	7.80395	65.5561	8.74475			8542	APOL1	0.997948	0.338866	1.14899	0.200366	6.18756	2.23348	7.0681	1.09284
9217	VAPB	0.588374	0.170068	1.18052	0.239422	74.1252	7.48629	87.4282	2.59789			92249	LINC01278	0.0891216	0.106258	1.41313	0.498892	10.088	3.88468	14.1077	0.871877			55636	CHD7	0.997948	0.286511	1.14897	0.200342	36.2828	4.82995	42.1582	8.70213
56061	UBFD1	0.715762	0.254919	1.18036	0.239223	47.1684	14.9715	54.6034	8.54144			374900	ZNF568	0.0685504	0.087029	1.41306	0.498821	2.52202	0.972402	3.85946	0.175006			102724826	ZNF337-AS1	0.997948	0.254642	1.14894	0.200306	3.487	0.638522	4.13967	0.566024
127703	C1orf216	0.710546	0.248339	1.18035	0.239214	10.8199	2.59246	12.9741	3.09284			27339	PRPF19	0.0562162	0.0762554	1.41298	0.498743	142.27	15.0463	203.7	43.7495			57835	SLC4A5	0.997948	0.314374	1.14893	0.200288	1.17798	0.576937	1.44457	0.135207
56261	GPCPD1	0.696291	0.23543	1.18033	0.239192	56.7843	13.7992	66.3524	8.92597			3554	IL1R1	0.111067	0.119233	1.41274	0.498501	14.3285	3.54008	20.9398	6.47428			100142659	CTAGE8	0.997948	0.288966	1.14881	0.200136	1.84197	0.48998	2.26293	0.552974
100134869	UBE2Q2P2	0.691902	0.229183	1.18026	0.239104	1.30744	0.487394	1.70268	0.382655			9567	GTPBP1	0.0570971	0.0774278	1.41273	0.498488	51.5072	10.2327	72.8149	10.4346			51006	SLC35C2	0.997948	0.208181	1.1487	0.199997	55.5355	3.37601	64.0461	6.02053
4205	MEF2A	0.592184	0.171112	1.18018	0.239008	103.769	9.93326	122.303	3.92731			253143	PRR14L	0.0714796	0.0901382	1.41269	0.498441	43.8004	6.8908	62.9348	13.9701			84444	DOT1L	0.997948	0.215571	1.14862	0.199903	77.1578	8.04722	88.5947	5.79378
7905	REEP5	0.634516	0.191176	1.18006	0.238865	196.768	30.4764	230.789	10.7028			401397	SMIM30	0.0455748	0.0667547	1.41248	0.498234	41.0372	5.40151	58.5483	9.04323			80161	ASMTL-AS1	0.997948	0.262624	1.14848	0.199723	1.67955	0.377845	2.07619	0.421578
55113	XKR8	0.651245	0.198787	1.18004	0.238842	9.14974	1.05997	11.0168	1.71205			23049	SMG1	0.0604881	0.080217	1.41238	0.498125	191.989	43.8867	268.171	28.9754			80776	B9D2	0.997948	0.346233	1.14847	0.19971	3.13697	1.40449	3.57948	0.179723
105376752	NPIPA9	0.701564	0.241433	1.17999	0.238772	0.978446	0.433328	1.32455	0.432972			7849	PAX8	0.076763	0.0948778	1.4119	0.497634	29.8411	9.54287	41.2713	0.809791			102724814	LOC102724814	0.997948	0.237633	1.14844	0.19968	19.6586	2.96459	22.5645	0.792565
63035	BCORL1	0.79202	0.341109	1.17996	0.238734	21.5703	11.9241	24.2881	8.00088			1456	CSNK1G3	0.0380859	0.0587825	1.41185	0.497587	76.5944	12.7782	107.602	4.73637			55008	HERC6	0.997948	0.243554	1.14838	0.1996	13.2951	2.32818	15.285	0.579824
25832	NBPF14	0.626997	0.185041	1.17975	0.23848	37.1674	4.42735	43.9178	3.47485			8731	RNMT	0.0399106	0.0601239	1.4117	0.497429	141.106	23.3149	198.225	14.9079			104355426	LENG8-AS1	0.997948	0.26456	1.14836	0.199575	1.83392	0.244035	2.27951	0.574521
9341	VAMP3	0.548839	0.151448	1.17974	0.238468	117.494	6.05215	138.673	0.669916			25782	RAB3GAP2	0.0380859	0.0587896	1.4114	0.49713	103.124	14.2828	145.601	15.3796			1329	COX5B	0.997948	0.210404	1.14835	0.199562	37.7677	3.55289	43.4547	2.76264
55332	DRAM1	0.603688	0.177731	1.17966	0.238372	50.6374	5.71299	59.6733	1.78344			125893	ZNF816	0.0575597	0.0781601	1.41127	0.496998	3.84061	0.516176	5.90748	1.38468			55139	ANKZF1	0.997948	0.191861	1.14829	0.199483	27.5825	1.77684	31.8111	1.79573
9693	RAPGEF2	0.641916	0.194892	1.17947	0.238136	71.1208	11.2729	83.4999	5.04309			4929	NR4A2	0.106517	0.115847	1.41097	0.496689	8.80425	2.13959	12.9187	3.61726			9686	VGLL4	0.997948	0.242455	1.14818	0.199351	64.0559	8.81823	73.3799	5.78568
51014	TMED7	0.595561	0.172989	1.17945	0.238117	125.23	12.478	147.432	4.3379			55870	ASH1L	0.0455748	0.0668937	1.41077	0.496482	104.077	9.20823	148.513	27.7742			283131	NEAT1	0.997948	0.323669	1.14804	0.199174	327.985	66.5788	376.447	73.8053
472	ATM	0.708735	0.247593	1.17942	0.238073	140.351	36.5594	163.993	29.3365			3716	JAK1	0.0482543	0.070726	1.41075	0.49646	204.007	41.1378	285.072	22.8003			23181	DIP2A	0.997948	0.239856	1.14803	0.199157	31.5571	3.7572	36.3232	3.58458
55186	SLC25A36	0.651245	0.199353	1.17922	0.23783	98.6209	11.5734	116.583	14.8949			79147	FKRP	0.0988348	0.111344	1.41064	0.496351	33.2041	11.0674	46.1036	7.17709			51585	PCF11	0.997948	0.380032	1.14801	0.199136	58.6087	19.8626	64.741	7.24698
2737	GLI3	0.639748	0.19429	1.17919	0.237797	20.0366	3.01838	23.6864	1.81799			2119	ETV5	0.0357268	0.0537092	1.41052	0.496228	122.177	19.0518	171.509	6.96545			282974	STK32C	0.997948	0.267438	1.14796	0.19907	15.664	3.07189	17.933	1.13807
246330	PELI3	0.722866	0.260942	1.17908	0.237657	2.51592	0.999439	3.09097	0.793216			441155	LOC441155	0.053363	0.0733984	1.4102	0.495895	47.2655	10.1117	66.3212	6.16149			8871	SYNJ2	0.997948	0.207386	1.14787	0.198958	421.563	42.8629	482.355	5.08357
7077	TIMP2	0.616683	0.181614	1.17865	0.237133	257.582	29.3615	302.765	15.718			2664	GDI1	0.0670792	0.0856914	1.41016	0.495862	232.266	48.563	326.584	55.0612			23072	HECW1	0.997948	0.274396	1.1478	0.198872	2.62315	0.683274	3.12586	0.41427
9779	TBC1D5	0.594433	0.172504	1.17853	0.236982	61.4667	4.89388	72.5668	4.61323			56943	ENY2	0.0380859	0.0582236	1.41003	0.495731	68.6435	7.60291	97.3345	12.5442			122773	KLHDC1	0.997948	0.321974	1.14771	0.198761	3.31659	1.13816	3.83071	0.177538
23426	GRIP1	0.728725	0.271275	1.17833	0.236749	2.921	1.12319	3.58271	1.05876			51622	CCZ1	0.0436628	0.065152	1.40984	0.49553	36.9997	7.56262	51.9352	1.93383			57669	EPB41L5	0.997948	0.328433	1.1477	0.198752	15.8938	4.08982	18.0857	2.58203
201514	ZNF584	0.761345	0.305295	1.17831	0.236725	16.1193	6.17483	18.9099	5.90222			64400	AKTIP	0.0735329	0.0921462	1.40979	0.495482	12.5279	3.60094	17.7208	2.02934			56915	EXOSC5	0.997948	0.304232	1.14764	0.198674	41.238	9.37536	46.8015	4.84435
115330	GPR146	0.694704	0.231397	1.17826	0.236655	1.24696	0.436405	1.63153	0.376931			85463	ZC3H12C	0.167753	0.154038	1.40888	0.494552	280.946	123.922	376.999	72.3218			389906	LOC389906	0.997948	0.232694	1.14763	0.198653	4.67851	0.748895	5.48236	0.283376
23299	BICD2	0.726474	0.266607	1.1781	0.236461	38.5591	12.8052	44.442	6.7737			23780	APOL2	0.0619856	0.0813475	1.40878	0.494449	7.28271	0.686113	10.8582	2.85043			79673	ZNF329	0.997948	0.363673	1.14759	0.198603	2.42813	0.857362	2.95669	1.12887
56987	BBX	0.615826	0.18089	1.1779	0.236215	166.998	16.9335	196.459	12.0783			23086	EXPH5	0.0886456	0.105425	1.40869	0.494358	9.86738	3.4424	13.9221	1.84874			2296	FOXC1	0.997948	0.438002	1.14734	0.198294	17.5329	7.80414	19.0941	3.81292
221336	BEND6	0.663808	0.206068	1.1779	0.236213	2.5542	0.642913	3.14569	0.205414			4082	MARCKS	0.0420374	0.0638469	1.40865	0.494316	266.736	50.213	372.126	15.7023			9409	PEX16	0.997948	0.243254	1.14728	0.198221	11.7424	0.306803	13.7332	2.2923
613037	NPIPB13	0.73285	0.274439	1.1778	0.236098	2.63608	1.20805	3.14071	0.515005			10468	FST	0.145259	0.143156	1.40837	0.494026	39.4556	17.9936	53.1329	8.4486			28989	NTMT1	0.997948	0.186005	1.14728	0.19822	21.536	1.33286	24.8345	0.873294
521	ATP5ME	0.646954	0.196915	1.17773	0.236009	30.0947	2.31136	35.7965	5.29886			7528	YY1	0.0666999	0.0852127	1.40815	0.493802	89.8784	11.7963	128.393	28.6354			9817	KEAP1	0.997948	0.247175	1.14709	0.197974	62.4003	5.77687	71.9704	9.95702
29904	EEF2K	0.710012	0.247815	1.1777	0.235976	17.3772	4.01749	20.4695	3.53869			285962	WEE2-AS1	0.0929352	0.109114	1.40814	0.49379	1.42134	0.72441	2.32543	0.423099			83642	SELENOO	0.997948	0.226322	1.147	0.197864	9.98354	0.74085	11.632	1.4404
26039	SS18L1	0.763001	0.308427	1.17768	0.235953	20.2681	9.01311	23.195	5.91116			56971	CEACAM19	0.215178	0.186451	1.40723	0.492862	30.1151	18.9984	37.9972	0.98424			9170	LPAR2	0.997948	0.315907	1.14696	0.197812	2.15081	0.349452	2.67486	0.956911
549	AUH	0.608065	0.178577	1.17768	0.235949	9.37322	0.998711	11.1872	0.612946			25853	DCAF12	0.0358012	0.0541704	1.40713	0.492751	66.6272	7.86137	94.0748	9.61221			2308	FOXO1	0.997948	0.416697	1.14695	0.197805	17.9523	6.2127	20.425	5.66013
81627	TRMT1L	0.680754	0.222646	1.17751	0.235742	21.3441	2.94356	25.4639	5.02075			81566	CSRNP2	0.0891216	0.106359	1.40699	0.492608	22.8134	6.62302	31.7247	3.99172			100132287	LOC100132287	0.997948	0.283214	1.14686	0.19769	12.8397	2.39032	14.8254	2.2084
58190	CTDSP1	0.634516	0.190236	1.17741	0.235615	70.5921	8.42374	83.0796	6.65349			54927	CHCHD3	0.0306558	0.0468944	1.40697	0.492592	73.6245	5.69517	104.151	10.523			6903	TBCC	0.997948	0.360375	1.14682	0.197645	47.194	11.8459	53.9509	12.0994
79686	NA	0.683957	0.224581	1.17738	0.235576	1.9444	0.349468	2.49388	0.651443			5599	MAPK8	0.0369366	0.0561445	1.40682	0.492443	51.4628	7.56594	72.4507	5.38038			2323	FLT3LG	0.997948	0.32985	1.14679	0.197596	4.68986	0.711087	5.6572	1.89091
55717	WDR11	0.555072	0.153993	1.17718	0.235331	86.5904	3.6731	102.064	2.10548			9100	USP10	0.0417947	0.0637165	1.40644	0.492048	86.9515	8.00979	123.404	19.6138			4924	NUCB1	0.997948	0.200845	1.14678	0.197591	116.203	3.61834	133.689	11.6381
144717	PHETA1	0.710546	0.248361	1.17717	0.235327	4.87804	1.48729	5.83355	1.07771			220869	CBWD5	0.027592	0.0421364	1.40634	0.491946	17.8666	1.64102	25.5067	1.759			23648	SSBP3	0.997948	0.302933	1.14675	0.197554	31.0486	5.85658	35.7236	6.49455
5663	PSEN1	0.637379	0.193013	1.17708	0.235218	111.532	13.2434	131.218	11.7931			115290	FBXO17	0.124396	0.127151	1.40633	0.491931	4.36161	1.28971	6.57428	2.06852			84232	MAF1	0.997948	0.242898	1.14672	0.197515	140.784	20.5645	160.415	3.81125
283106	CSNK2A3	0.599738	0.175112	1.17707	0.2352	69.7754	3.99982	82.4093	6.96468			653489	RGPD3	0.0597132	0.0799391	1.40623	0.491833	5.66361	1.55666	8.23507	0.788587			56970	ATXN7L3	0.997948	0.294276	1.14669	0.19748	102.009	20.5425	115.925	12.7422
1520	CTSS	0.67518	0.214434	1.17704	0.235166	23.0497	1.65546	27.5918	5.11609			493861	EID3	0.027592	0.0419956	1.40592	0.491518	0.820378	0.126872	1.56099	0.209626			64599	GIGYF1	0.997948	0.221147	1.14658	0.197336	88.9333	10.6233	101.673	2.85226
128637	TBC1D20	0.663808	0.206237	1.17687	0.23495	43.3831	6.34452	51.1018	5.92367			81565	NDEL1	0.0617602	0.0812702	1.40584	0.49143	44.2866	11.0314	61.5303	3.2092			8570	KHSRP	0.997948	0.202387	1.14648	0.197206	321.36	24.6178	368.171	18.3388
644242	LINC00622	0.791902	0.340956	1.17686	0.234947	1.32959	0.913128	1.73685	1.12515			4287	ATXN3	0.0457076	0.0680396	1.40565	0.491241	34.4175	6.39685	48.4157	4.53166			55833	UBAP2	0.997948	0.279349	1.14632	0.197009	116.193	20.8475	132.137	11.5404
1911	PHC1	0.664672	0.206856	1.17682	0.234888	10.2286	2.04714	12.0851	0.58106			23660	ZKSCAN5	0.0510949	0.07229	1.40562	0.491205	27.5145	5.51034	38.748	3.93073			2570	GABRR2	0.997948	0.376495	1.14631	0.196992	4.08636	1.38449	4.7707	1.37773
57488	ESYT2	0.626997	0.185337	1.17678	0.23484	258.499	21.7779	304.511	28.4804			90871	DMAC1	0.080411	0.0993407	1.40553	0.491119	6.52292	0.964637	9.77292	2.88574			6811	STX5	0.997948	0.33301	1.14629	0.196977	77.1641	20.8055	86.4042	6.23328
79894	ZNF672	0.696675	0.237343	1.17674	0.234796	11.1036	2.18212	13.2664	2.65366			10516	FBLN5	0.117137	0.122771	1.40542	0.491002	0.420427	0.241038	1.04427	0.59968			2580	GAK	0.997948	0.270592	1.14622	0.196881	42.7762	8.02143	48.6035	1.48963
1182	CLCN3	0.559109	0.155792	1.17666	0.234699	110.003	4.20204	129.59	3.9499			55763	EXOC1	0.0387973	0.0595789	1.40539	0.490971	62.4089	9.71592	87.6452	7.07152			5565	PRKAB2	0.997948	0.261282	1.14611	0.196745	36.9488	5.76536	42.2349	3.52527
84924	ZNF566	0.742374	0.285048	1.17656	0.234573	10.5391	3.60283	12.3164	2.67465			1514	CTSL	0.0624204	0.0818252	1.40537	0.490949	76.5048	18.5639	106.027	6.07087			151903	CCDC12	0.997948	0.205381	1.14596	0.196553	19.7413	0.880306	22.8083	1.93057
144193	AMDHD1	0.675339	0.215136	1.17655	0.234557	2.01994	0.171934	2.59409	0.701241			91754	NEK9	0.0620513	0.081548	1.40516	0.490734	74.704	18.3235	103.417	3.97933			91373	UAP1L1	0.997948	0.31002	1.14591	0.196494	21.4973	4.72439	24.4869	2.98403
89122	TRIM4	0.726474	0.26618	1.17637	0.234344	37.9531	12.8391	43.5982	6.16224			687	KLF9	0.0926316	0.108935	1.40509	0.490663	48.7733	14.7872	67.6476	10.837			149345	SHISA4	0.997948	0.244951	1.14589	0.196473	11.5762	0.743392	13.4885	2.0045
359948	IRF2BP2	0.634516	0.190616	1.17622	0.234159	128.621	14.3671	151.106	11.4271			8535	CBX4	0.208301	0.181771	1.40506	0.490637	30.9701	15.6465	41.6475	12.3094			7851	MALL	0.997948	0.451727	1.14572	0.196257	6.32176	3.33354	7.18172	2.76578
84061	MAGT1	0.662647	0.205351	1.17612	0.234033	168.783	28.937	196.969	9.33616			158358	KIAA2026	0.0654912	0.0839442	1.40499	0.490557	15.609	3.93484	21.913	1.22027			552900	BOLA2	0.997948	0.251059	1.14566	0.196183	7.9903	1.21245	9.25479	0.812141
286262	TPRN	0.696291	0.235649	1.1761	0.234011	6.35101	1.90119	7.47853	0.504502			3918	LAMC2	0.231454	0.194873	1.4049	0.490469	1891.95	1121.86	2395.8	394.271			9112	MTA1	0.997948	0.210195	1.14553	0.196013	49.3173	3.84332	56.5989	3.55066
57333	RCN3	0.695753	0.234326	1.17608	0.233988	2.69784	0.739033	3.31298	0.563892			374443	LOC374443	0.167808	0.15446	1.40472	0.490281	10.3496	4.8512	14.3946	3.60676			4753	NELL2	0.997948	0.269057	1.14535	0.195794	0.888135	0.358954	1.13888	0.0766629
55243	KIRREL1	0.567549	0.159055	1.17603	0.233929	131.02	6.35585	154.167	3.61272			10528	NOP56	0.0835155	0.102421	1.40472	0.490279	144.072	20.7893	206.082	53.3082			4298	MLLT1	0.997948	0.227694	1.14529	0.195713	96.952	11.0399	110.753	4.69631
9374	PPT2	0.726474	0.265422	1.17598	0.233864	15.7941	5.08131	18.3725	3.24373			54517	PUS7	0.0697562	0.0890468	1.40453	0.490092	38.4955	4.63666	55.2346	13.0054			126308	MOB3A	0.997948	0.316473	1.14529	0.195709	220.471	5.98924	258.743	72.3015
169792	GLIS3	0.747394	0.28945	1.1759	0.233768	31.0389	10.0613	35.6409	6.32595			11328	FKBP9	0.0795045	0.0977086	1.40445	0.490008	76.7858	18.9056	107.35	18.3387			340348	TSPAN33	0.997948	0.307636	1.14515	0.195534	0.848533	0.288086	1.1248	0.387484
83547	RILP	0.658874	0.204024	1.1759	0.233766	5.70549	0.931834	6.85006	0.665722			57509	MTUS1	0.124397	0.127251	1.40434	0.489894	40.2939	3.10083	59.6818	22.8187			23516	SLC39A14	0.997948	0.410832	1.14514	0.195528	289.946	104.554	317.793	48.0826
11253	MAN1B1	0.674451	0.214082	1.17587	0.233724	68.5205	12.2659	80.1998	7.86688			57798	GATAD1	0.0737782	0.0926186	1.40434	0.48989	30.4969	7.95337	42.2549	2.13396			26768	SNORA73B	0.997948	0.287367	1.14505	0.195412	0.840723	0.190402	1.12442	0.39884
54732	TMED9	0.715762	0.254317	1.1758	0.233646	261.818	83.837	298.514	3.85663			57224	NHSL1	0.053363	0.0731848	1.40421	0.489761	9.38369	1.0212	13.7135	2.89534			9844	ELMO1	0.997948	0.393884	1.14505	0.19541	4.23259	1.9681	4.7731	0.984504
4967	OGDH	0.571579	0.160929	1.17562	0.233425	99.5122	5.62193	117.052	1.6979			101930085	LOC101930085	0.0550812	0.0741055	1.40379	0.489328	4.82239	0.885986	7.17692	1.21391			54187	NANS	0.997948	0.387643	1.14504	0.195401	64.9213	21.615	71.7229	9.08718
253143	PRR14L	0.696675	0.236918	1.17553	0.233306	44.6323	8.725	52.4323	8.43412			63905	MANBAL	0.0358012	0.0541249	1.40365	0.489183	55.9587	3.94877	79.2712	10.1219			9146	HGS	0.997948	0.295698	1.14498	0.195319	237.74	52.5939	268.411	17.6853
84217	ZMYND12	0.654002	0.202098	1.17545	0.233217	1.89401	0.285333	2.40991	0.451783			7534	YWHAZ	0.0402896	0.0613424	1.40359	0.489121	1501.14	255.479	2090.26	113.833			1938	EEF2	0.997948	0.225062	1.14492	0.195249	1734.34	199.683	1977.05	33.6514
142891	SAMD8	0.626997	0.184966	1.17544	0.233199	81.4586	8.13733	95.7502	6.193			5695	PSMB7	0.0358012	0.053987	1.40358	0.489114	127.615	19.1937	178.213	0.7447			3775	KCNK1	0.997948	0.218059	1.1449	0.195228	9.04542	0.73563	10.5053	0.928872
202051	SPATA24	0.640995	0.194716	1.17536	0.233099	3.9162	0.458968	4.78156	0.586708			10078	TSSC4	0.167753	0.15426	1.40276	0.488264	23.9767	7.68227	34.5215	12.4515			100093630	SNHG8	0.997948	0.314822	1.14483	0.195128	53.7711	12.9047	60.4715	2.88347
57465	TBC1D24	0.791902	0.340625	1.17526	0.232985	14.7758	8.38569	16.3125	4.03051			26511	CHIC2	0.102007	0.112695	1.40263	0.48813	43.9696	13.1756	61.0144	10.6806			400916	CHCHD10	0.997948	0.263295	1.14481	0.195108	7.24548	0.0853621	8.53335	1.60345
136051	ZNF786	0.79202	0.341102	1.17517	0.232867	10.2352	4.94217	11.552	3.03706			30836	DNTTIP2	0.0346903	0.0528986	1.40249	0.487989	137.149	14.0276	192.711	18.9555			441381	LRRC24	0.997948	0.341336	1.14477	0.195053	0.86216	0.35424	1.14401	0.505685
200035	NUDT17	0.668554	0.209273	1.17487	0.232497	2.70549	0.583938	3.32388	0.315457			55291	PPP6R3	0.0304569	0.0467804	1.40233	0.487825	160.945	19.7708	225.039	4.38071			10018	BCL2L11	0.997948	0.384929	1.14474	0.19502	16.1598	3.37364	19.0331	6.08402
6237	RRAS	0.596636	0.173631	1.17455	0.232109	48.965	2.86492	57.6959	3.62853			64663	SPANXC	0.0985827	0.11112	1.40224	0.487734	31.4237	2.61569	46.0012	15.9258			4150	MAZ	0.997948	0.230436	1.14469	0.194956	106.54	10.2988	121.976	9.66448
84256	FLYWCH1	0.638092	0.193088	1.17444	0.231979	40.6829	2.83122	48.0932	5.46872			29915	HCFC2	0.0728946	0.091633	1.40218	0.48767	9.3231	1.01665	13.7243	3.66523			10519	CIB1	0.997948	0.241036	1.14458	0.19482	50.8266	3.69778	58.5226	7.50047
3709	ITPR2	0.585275	0.169047	1.17433	0.231839	32.8759	0.475622	38.842	2.71634			10010	TANK	0.076763	0.0947394	1.40205	0.487537	48.0095	12.4396	66.6853	8.51252			6876	TAGLN	0.997948	0.275304	1.14449	0.194705	1.51478	0.324496	1.88368	0.430889
284029	LINC00324	0.738362	0.278475	1.1743	0.231799	2.93044	1.18279	3.52702	0.798599			284217	LAMA1	0.158281	0.149272	1.40193	0.487412	11.9499	4.92186	16.6745	4.55838			5479	PPIB	0.997948	0.375546	1.14441	0.194606	436.774	138.996	481.08	32.3195
4553	TRNA	0.671625	0.210973	1.17417	0.231645	0.982797	0.288406	1.31818	0.225395			10802	SEC24A	0.0562162	0.0759708	1.40177	0.487248	86.7916	17.8155	120.262	2.94737			9871	SEC24D	0.997948	0.337823	1.1444	0.194587	241.301	59.5615	271.996	37.9893
25981	DNAH1	0.715762	0.255545	1.17415	0.231611	7.48623	2.38703	8.77808	1.28458			79814	AGMAT	0.0604881	0.080417	1.40163	0.48711	3.08002	0.918181	4.64353	0.509212			151194	METTL21A	0.997948	0.263186	1.14439	0.194578	5.96076	0.981494	6.9456	0.861702
122416	ANKRD9	0.696291	0.235022	1.17412	0.231574	9.66968	1.83505	11.5065	1.98402			64699	TMPRSS3	0.111976	0.119878	1.40157	0.487047	0.580759	0.444139	1.19844	0.484203			8525	DGKZ	0.997948	0.221216	1.1443	0.194464	36.4603	3.52832	41.7951	2.56358
54890	ALKBH5	0.678717	0.219835	1.17406	0.231505	61.4561	9.68661	72.0697	8.96176			55119	PRPF38B	0.0464646	0.0691345	1.40155	0.487018	65.8881	8.60357	92.9653	14.4839			10765	KDM5B	0.997948	0.282018	1.14429	0.194449	120.755	21.9632	136.871	8.61563
80271	ITPKC	0.738947	0.281276	1.17399	0.231421	22.8558	8.6449	26.0633	3.66748			28966	SNX24	0.076763	0.0947942	1.40127	0.486735	30.1798	8.6708	41.7764	3.85955			1508	CTSB	0.997948	0.256633	1.14418	0.194316	631.004	95.4583	717.011	34.5941
128486	FITM2	0.696045	0.234841	1.17373	0.231106	3.74222	1.09908	4.47087	0.253475			51537	MTFP1	0.0643939	0.0835205	1.40124	0.486701	21.8112	4.9972	30.4695	2.18567			115825	WDFY2	0.997948	0.291903	1.14412	0.194234	52.6279	10.8147	59.5339	3.1213
659	BMPR2	0.571278	0.160637	1.17367	0.23103	44.6153	1.0754	52.5577	2.21018			908	CCT6A	0.0423651	0.0645199	1.40123	0.486691	222.265	13.7205	314.426	53.4651			169792	GLIS3	0.997948	0.250762	1.14402	0.194108	28.0751	2.57951	32.3516	4.1178
79365	BHLHE41	0.694704	0.230809	1.17342	0.23072	28.5594	1.55254	34.2131	7.78245			8690	JRKL	0.03125	0.0475094	1.40118	0.486644	28.4891	2.61876	40.2986	3.39133			197407	ZNF48	0.997948	0.391444	1.14401	0.194096	5.31203	1.27091	6.38272	2.36079
221527	ZBTB12	0.730086	0.272366	1.17333	0.230605	9.46404	3.34148	10.8963	1.12762			7009	TMBIM6	0.050155	0.0718692	1.40115	0.486607	822.264	134.393	1148.93	142.205			22870	PPP6R1	0.997948	0.21399	1.144	0.194092	104.663	7.97007	119.798	7.55909
79699	ZYG11B	0.654002	0.202159	1.1733	0.230568	41.2341	5.17693	48.446	4.56069			30815	ST6GALNAC6	0.0789414	0.0966244	1.40095	0.486403	25.1325	4.5542	35.8661	8.24044			653268	AGAP7P	0.997948	0.249248	1.14387	0.193926	2.89917	0.374113	3.46593	0.499722
55036	CCDC40	0.73853	0.280645	1.17328	0.230547	1.20311	0.643895	1.5366	0.481461			27236	ARFIP1	0.0399106	0.060193	1.40079	0.48624	68.993	11.5283	96.2354	3.54142			50848	F11R	0.997948	0.244407	1.14383	0.193869	43.1225	4.60608	49.4292	4.65515
114799	ESCO1	0.67518	0.214419	1.17314	0.230379	40.4778	6.16699	47.5168	5.50679			29928	TIMM22	0.0796321	0.0985265	1.40069	0.486141	22.3292	3.49516	32.0808	8.14718			23303	KIF13B	0.997948	0.231046	1.14381	0.193846	27.2912	1.77022	31.4352	3.44268
6990	DYNLT3	0.630622	0.188895	1.17313	0.230368	36.7671	3.09075	43.3109	3.7385			10767	HBS1L	0.0587002	0.0795595	1.40067	0.48612	55.4059	10.3414	77.5887	10.1752			100506054	RNASEH1-AS1	0.997948	0.219666	1.14381	0.193844	6.32006	0.615978	7.36495	0.536584
55668	GPATCH2L	0.63119	0.189249	1.17302	0.230223	95.7497	8.93506	112.349	7.96429			80007	C10orf88	0.0575597	0.0781529	1.40051	0.485952	21.2706	4.3272	29.88	2.96023			79763	ISOC2	0.997948	0.214747	1.14369	0.193701	15.8488	1.29165	18.2551	1.14912
347902	AMIGO2	0.688924	0.227763	1.17298	0.230181	173.494	29.7017	203.115	28.6595			169714	QSOX2	0.0789414	0.0964859	1.40044	0.485876	67.8578	14.9145	95.1556	17.6895			4794	NFKBIE	0.997948	0.298701	1.14366	0.193656	42.407	5.15982	48.9789	8.98439
1605	DAG1	0.712703	0.249125	1.17286	0.230036	160.795	35.1903	186.616	24.2993			55145	THAP1	0.030315	0.046509	1.40036	0.485796	13.4638	0.660782	19.3196	2.23898			81622	UNC93B1	0.997948	0.214533	1.14358	0.193562	15.3636	1.53759	17.6668	0.624253
388591	RNF207	0.694704	0.232691	1.17262	0.229734	13.2686	1.67339	15.8618	3.11809			9736	USP34	0.0416025	0.0633952	1.40036	0.485795	157.399	28.2522	218.676	7.2097			339665	SLC35E4	0.997948	0.317622	1.14357	0.193546	3.06758	0.748704	3.63972	0.800977
2664	GDI1	0.651245	0.199246	1.17262	0.229731	245.799	35.1858	286.582	6.68177			30014	SPANXA1	0.0676376	0.0864208	1.40034	0.485782	18.6455	1.16122	27.0141	6.77937			26003	GORASP2	0.997948	0.361559	1.14356	0.193538	178.794	52.2841	198.401	15.9768
3188	HNRNPH2	0.694704	0.230627	1.17262	0.22973	8.27405	1.4301	9.86587	1.68055			221656	KDM1B	0.0399106	0.0605937	1.4002	0.485628	41.4201	7.08617	57.889	1.87419			57568	SIPA1L2	0.997948	0.444477	1.14355	0.193521	16.8728	6.24983	19.0232	5.5091
55422	ZNF331	0.722775	0.260449	1.17259	0.229702	8.31771	1.78431	9.99308	2.42789			91603	ZNF830	0.0792932	0.0973397	1.40004	0.485466	9.50543	2.39228	13.5706	2.38168			51601	LIPT1	0.997948	0.259676	1.14353	0.193492	5.41403	1.01336	6.27567	0.254412
80124	VCPIP1	0.726474	0.26747	1.17258	0.229683	46.2673	11.9536	54.0251	10.4459			79744	ZNF419	0.090232	0.107244	1.39997	0.485401	7.36331	2.36405	10.3592	0.29679			3029	HAGH	0.997948	0.266237	1.14351	0.19347	20.3352	2.91982	23.3153	2.43409
653220	XAGE1A	0.634516	0.191411	1.17249	0.229572	101.549	8.69215	119.231	10.2562			9275	BCL7B	0.053363	0.073192	1.39977	0.485187	77.2188	14.4077	107.717	11.5067			6447	SCG5	0.997948	0.383503	1.14349	0.193443	44.6146	14.2875	49.4589	6.71756
2296	FOXC1	0.788887	0.334789	1.17241	0.229481	16.9161	8.84	18.8012	4.11988			9853	RUSC2	0.0711037	0.0895435	1.3997	0.485121	116.332	30.0083	160.298	13.6827			2801	GOLGA2	0.997948	0.334203	1.14336	0.193282	96.8775	24.975	108.32	6.3343
28971	AAMDC	0.663707	0.205953	1.17236	0.229416	6.47896	0.141641	7.83884	1.41793			6814	STXBP3	0.0773659	0.0953631	1.39965	0.485069	41.0621	8.58447	57.7535	10.4678			255394	TCP11L2	0.997948	0.367576	1.14335	0.193271	40.3813	11.597	45.2508	6.70078
100507062	PSMD6-AS2	0.726474	0.266452	1.17232	0.229369	1.37534	0.527945	1.78542	0.591208			644242	LINC00622	0.127483	0.130791	1.39924	0.484645	1.52055	0.342111	2.65893	1.32079			10516	FBLN5	0.997948	0.408581	1.14323	0.193113	0.965991	0.513409	1.2603	0.657374
84807	NFKBID	0.727084	0.268112	1.17212	0.229122	1.89881	0.503092	2.44368	0.869612			153339	TMEM167A	0.0332731	0.0515195	1.39919	0.484591	92.4578	12.3156	129.058	3.74576			90120	TMEM250	0.997948	0.297907	1.14307	0.192914	29.3114	5.35606	33.422	4.18901
221937	FOXK1	0.722749	0.259941	1.17201	0.228983	66.1513	19.495	75.8665	7.26535			3841	KPNA5	0.0380859	0.0577708	1.39915	0.484552	7.32247	0.555419	10.6997	1.55216			3575	IL7R	0.997948	0.422005	1.14301	0.192842	3.78263	1.70051	4.42572	1.68554
100289019	SLC25A25-AS1	0.795709	0.343943	1.17198	0.228949	6.74104	3.72044	7.68945	2.30472			9877	ZC3H11A	0.0629761	0.0828846	1.39904	0.484435	267.979	65.043	368.881	19.8176			6497	SKI	0.997948	0.316044	1.14295	0.192758	88.623	20.0188	99.7163	6.90459
26502	NARF	0.611931	0.179441	1.17185	0.228782	32.3663	2.2918	38.071	1.99199			10427	SEC24B	0.0680809	0.0864815	1.39901	0.484407	83.8606	15.91	117.208	17.9741			9569	GTF2IRD1	0.997948	0.264126	1.14294	0.192751	29.121	1.63879	33.6899	5.68916
441094	NR2F1-AS1	0.761345	0.306459	1.17183	0.228758	16.0542	5.88568	18.1456	2.37769			51633	OTUD6B	0.0726112	0.0915355	1.39875	0.484135	20.2305	4.08836	28.6467	5.35268			5725	PTBP1	0.997948	0.253121	1.14285	0.192638	375.038	56.4553	425.966	18.5821
8165	AKAP1	0.790079	0.335912	1.17182	0.228757	94.5774	45.9199	105.114	23.0049			3038	HAS3	0.0503941	0.0719856	1.39865	0.484039	1.24056	0.18621	2.16183	0.584402			2987	GUK1	0.997948	0.256323	1.14274	0.192502	80.8601	11.2405	92.1597	7.14757
5150	PDE7A	0.706247	0.245595	1.17169	0.228586	4.82795	0.706343	5.90617	1.57758			5564	PRKAB1	0.0697562	0.0884258	1.39858	0.483962	29.5573	7.01618	41.2422	5.26711			91582	RPS19BP1	0.997948	0.27962	1.14274	0.192502	31.3521	5.71015	35.5916	1.7524
54838	WBP1L	0.630622	0.188753	1.17166	0.228553	47.6843	4.8898	55.8626	1.83196			79828	METTL8	0.0422018	0.0641248	1.39846	0.483839	21.4703	3.82105	30.1635	1.67507			4550	RNR2	0.997948	0.355547	1.14269	0.192429	6764.77	2040.58	7500.66	513.349
3575	IL7R	0.831402	0.415795	1.17148	0.228336	3.24966	2.20238	3.74713	2.25479			3954	LETM1	0.0580628	0.0786366	1.39841	0.483789	35.948	2.68879	51.3524	11.3681			131076	CCDC58	0.997948	0.294014	1.14236	0.192022	13.1179	2.52706	15.0209	1.79494
114781	BTBD9	0.611931	0.179434	1.17132	0.228138	47.4081	2.64219	55.7193	3.57312			2995	GYPC	0.0939076	0.109409	1.39839	0.483762	4.12305	1.41849	6.0584	1.14875			5034	P4HB	0.997948	0.314846	1.14233	0.191986	1153.1	241.227	1300.59	127.462
54951	COMMD8	0.659556	0.2042	1.17126	0.228062	18.0576	2.76482	21.1745	0.615787			140459	ASB6	0.13337	0.134707	1.39826	0.483631	20.2095	3.29614	29.7811	11.5074			2738	GLI4	0.997948	0.324429	1.14227	0.191909	5.54415	1.03305	6.52428	1.49742
10111	RAD50	0.663417	0.205714	1.17125	0.228051	48.0462	5.29964	56.4352	6.03167			55346	TCP11L1	0.0380859	0.0584768	1.39825	0.48362	19.9492	3.1663	28.0888	1.18605			22849	CPEB3	0.997948	0.39121	1.14222	0.191838	6.96535	2.51964	7.798	1.16162
28962	OSTM1	0.696675	0.236397	1.17119	0.227981	46.6263	9.03146	54.406	6.90391			54888	NSUN2	0.0416025	0.063194	1.39805	0.48342	118.673	18.2584	165.442	13.7957			784	CACNB3	0.997948	0.396792	1.14221	0.191829	2.03366	0.812788	2.46247	0.882816
7844	RNF103	0.688924	0.227853	1.17117	0.22795	26.0546	3.35446	30.7983	5.0551			8451	CUL4A	0.0670792	0.0859835	1.39786	0.483221	107.853	19.9051	150.76	24.1304			100507347	VIM-AS1	0.997948	0.305118	1.14214	0.191744	4.63208	0.238945	5.53367	1.37133
126231	ZNF573	0.776709	0.318464	1.17113	0.227901	1.40972	0.948789	1.74246	0.693526			54491	OTULINL	0.117392	0.122977	1.3977	0.483051	4.03869	1.57172	5.82535	0.823467			114984	FLYWCH2	0.997948	0.283933	1.14204	0.191607	8.41522	1.64958	9.6569	0.778546
84769	MPV17L2	0.756893	0.299849	1.17085	0.227552	12.4657	4.71724	14.1919	2.19267			3163	HMOX2	0.0742563	0.0929683	1.3974	0.48275	29.3694	2.87456	42.1821	10.8873			2921	CXCL3	0.997948	0.471916	1.14201	0.191577	219.408	101.789	241.089	69.8172
283254	HARBI1	0.742311	0.284642	1.17078	0.227475	6.90531	2.57404	7.91059	0.424367			64783	RBM15	0.0684729	0.0868007	1.39732	0.482659	24.2049	2.99279	34.5769	7.31025			388963	C2orf81	0.997948	0.31527	1.142	0.191567	3.89737	0.652204	4.63303	1.07527
4438	MSH4	0.789211	0.335157	1.17074	0.227417	1.28444	1.12457	1.48808	0.313437			25973	PARS2	0.188519	0.168464	1.3971	0.482434	11.2476	3.8898	16.2363	6.22383			9253	NUMBL	0.997948	0.292169	1.14192	0.191467	9.40545	1.3259	10.9189	1.95319
57099	AVEN	0.652806	0.201699	1.17062	0.227269	12.9084	0.513246	15.3653	2.07562			51247	PAIP2	0.0361405	0.0550055	1.3971	0.482434	125.51	14.5753	175.385	14.4631			54813	KLHL28	0.997948	0.398335	1.14173	0.191222	33.3872	10.5117	37.3182	7.29443
79957	PAQR6	0.734896	0.276027	1.17058	0.227229	7.59653	1.3834	9.27392	3.13237			57095	PITHD1	0.0711037	0.0896893	1.39708	0.482414	42.1724	1.72862	60.5432	15.2674			100506759	OR7E37P	0.997948	0.352547	1.14171	0.191194	1.61022	0.756634	1.90174	0.238868
283373	ANKRD52	0.683182	0.223766	1.17049	0.227117	90.1225	14.5417	105.123	11.1458			11096	ADAMTS5	0.180795	0.163686	1.39658	0.481898	0.420793	0.470242	1.00411	0.68332			85446	ZFHX2	0.997948	0.377736	1.14161	0.191066	2.64481	0.915008	3.16547	1.08989
23423	TMED3	0.68027	0.221372	1.17041	0.227019	50.5081	7.04576	59.2151	7.39846			10622	POLR3G	0.0745676	0.0931604	1.39571	0.481004	20.5654	1.40962	29.7031	7.72992			286257	PAXX	0.997948	0.265416	1.14157	0.191021	9.66932	1.17837	11.1828	1.37839
1200	TPP1	0.694704	0.230512	1.17034	0.226931	213.511	38.1083	248.466	26.8786			23471	TRAM1	0.045169	0.0663215	1.39532	0.480598	267.508	44.7527	370.943	26.3231			8527	DGKD	0.997948	0.287019	1.14154	0.190986	84.4805	11.723	96.6129	13.6197
23762	OSBP2	0.761345	0.306359	1.17028	0.226848	1.53507	0.370022	2.09562	1.25235			375061	FAM89A	0.0748426	0.093604	1.39512	0.480387	6.10412	1.82043	8.74037	0.967709			84304	NUDT22	0.997948	0.22255	1.14152	0.190952	18.9193	1.25392	21.7534	1.75417
10497	UNC13B	0.645306	0.196051	1.17024	0.226806	57.269	6.70923	66.9343	2.77636			54994	GID8	0.0550812	0.0742052	1.39457	0.479818	62.4096	10.3231	87.158	11.2298			90952	ESAM	0.997948	0.260364	1.14139	0.190788	227.652	24.7634	260.035	29.4565
347273	CAVIN4	0.715762	0.253872	1.17019	0.226741	2.33879	0.787133	2.86703	0.576756			55432	YOD1	0.0805444	0.0995329	1.39437	0.479614	57.7477	10.8175	81.184	16.3418			4130	MAP1A	0.997948	0.42054	1.14133	0.190712	1.42364	0.723273	1.74409	0.769449
25972	UNC50	0.69807	0.238382	1.17009	0.226616	21.9108	4.48407	25.5139	2.38096			11022	TDRKH	0.0358012	0.0540713	1.39389	0.479118	13.7815	1.49917	19.5913	1.87722			4695	NDUFA2	0.997948	0.227308	1.14101	0.190316	22.9773	0.893295	26.4363	2.77835
8677	STX10	0.642964	0.19539	1.17008	0.22661	27.9301	2.69574	32.8026	2.34047			10328	EMC8	0.0839695	0.102933	1.39386	0.479085	18.6668	2.169	26.9699	7.6654			1824	DSC2	0.997948	0.2729	1.14089	0.190157	10.2423	1.62239	11.785	1.30727
83989	FAM172A	0.696291	0.235635	1.17006	0.226585	17.9559	2.38961	21.2779	3.81554			7159	TP53BP2	0.0436628	0.0651673	1.39368	0.4789	126.186	19.3157	175.015	10.4723			79541	OR2A4	0.997948	0.288834	1.14087	0.190132	1.19905	0.366141	1.49281	0.24602
1318	SLC31A2	0.701564	0.24095	1.16994	0.226437	12.3834	2.85432	14.4874	1.59394			5130	PCYT1A	0.0182927	0.0304649	1.39368	0.478896	38.2909	1.72267	53.7249	0.466397			402	ARL2	0.997948	0.249171	1.14084	0.1901	41.0422	4.36142	46.8997	4.13786
347918	EP400P1	0.665245	0.207693	1.16993	0.226427	1.25496	0.2956	1.62541	0.151368			144195	SLC2A14	0.145259	0.143178	1.39355	0.47877	2.92142	1.39049	4.22196	0.543368			4097	MAFG	0.997948	0.384897	1.14084	0.190092	178.991	59.0718	196.655	14.8884
9520	NPEPPS	0.678008	0.217837	1.16992	0.226405	120.829	18.1223	140.924	12.9785			23515	MORC3	0.0866652	0.104198	1.39333	0.478535	45.6881	12.8835	62.4447	4.18291			55111	PLEKHJ1	0.997948	0.260301	1.14077	0.190013	20.1553	2.84216	23.0082	1.40668
26778	SNORA70	0.728725	0.271344	1.1699	0.226388	6.20474	1.86299	7.32623	1.38914			529	ATP6V1E1	0.0792932	0.0972927	1.39321	0.47841	78.9576	13.0966	111.136	22.9035			79585	CORO7	0.997948	0.285737	1.1407	0.189921	4.39963	0.871616	5.13199	0.647754
90120	TMEM250	0.659954	0.20462	1.16986	0.226337	30.8033	4.24642	36.0131	1.68909			10725	NFAT5	0.10946	0.118564	1.39316	0.478361	122.747	40.0336	166.474	19.198			94137	RP1L1	0.997948	0.300782	1.14069	0.189905	0.728569	0.178035	0.98811	0.367907
9111	NMI	0.671625	0.211025	1.16975	0.226195	16.3241	2.39527	19.1483	1.09696			5062	PAK2	0.0399106	0.0602536	1.39242	0.47759	190.287	29.2168	263.485	9.82237			55036	CCDC40	0.997948	0.299723	1.14069	0.189901	1.23943	0.116667	1.58951	0.551742
23184	MESD	0.688924	0.227039	1.16965	0.226076	74.9783	14.6735	86.897	4.61158			1859	DYRK1A	0.0557368	0.0749136	1.39241	0.47758	63.2129	12.3133	87.5288	6.52746			254531	LPCAT4	0.997948	0.248468	1.1406	0.189795	22.4439	2.83098	25.6456	1.65076
1849	DUSP7	0.770892	0.314648	1.16965	0.226073	41.5238	18.646	46.2143	6.5611			242	ALOX12B	0.260888	0.21626	1.39222	0.477383	1.46246	1.44331	2.21668	1.08285			6455	SH3GL1	0.997948	0.237417	1.14056	0.189742	107.495	9.09403	122.765	10.7436
283748	PLA2G4D	0.76386	0.308896	1.16955	0.22595	0.910815	0.631179	1.16173	0.361835			3710	ITPR3	0.105393	0.114753	1.39214	0.477301	731.234	220.04	998.583	154.251			29959	NRBP1	0.997948	0.291494	1.14053	0.189703	138.223	25.8989	155.809	1.99742
80325	ABTB1	0.696291	0.235045	1.16943	0.2258	18.9154	1.22048	22.595	5.001			2803	GOLGA4	0.0476055	0.070238	1.39212	0.477289	251.239	45.6218	346.233	1.86618			440894	LINC01123	0.997948	0.331879	1.14051	0.189684	8.8484	1.51718	10.3075	2.42733
6196	RPS6KA2	0.635458	0.192437	1.16941	0.225775	107.032	8.58496	125.278	8.97074			83931	STK40	0.106092	0.115087	1.392	0.477155	158.883	44.2853	218.965	42.6439			55112	WDR60	0.997948	0.23302	1.14022	0.189307	33.5524	2.60151	38.4007	3.05136
54876	DCAF16	0.651245	0.199748	1.1694	0.225762	65.4527	5.28345	76.7789	7.56889			9209	LRRFIP2	0.0358012	0.0541632	1.39194	0.477095	52.3611	6.25352	73.0364	4.59697			55818	KDM3A	0.997948	0.274426	1.14018	0.189257	84.0558	13.4377	95.2832	5.80096
105372483	LOC105372483	0.651149	0.19871	1.16932	0.225664	1.0032	0.136146	1.34655	0.234668			1244	ABCC2	0.0830412	0.102107	1.39192	0.477078	5.22392	1.83319	7.44599	0.519998			100132406	NBPF10	0.997948	0.252971	1.14016	0.189232	9.21303	1.29246	10.5936	0.649295
81617	CAB39L	0.726474	0.266429	1.16931	0.225656	15.0021	4.2385	17.3926	2.38031			8725	URI1	0.0578294	0.0784222	1.39191	0.477067	51.5263	9.65551	71.6463	8.08106			24147	FJX1	0.997948	0.263003	1.14009	0.189149	24.2763	2.67748	27.8185	3.17616
200895	DHFR2	0.650531	0.19821	1.16929	0.225629	4.99783	0.114806	6.04476	0.808327			805	CALM2	0.0597132	0.0799777	1.39177	0.476921	449.734	91.6059	619.786	54.6327			84809	CROCCP2	0.997948	0.294726	1.14002	0.189055	7.54394	1.29202	8.73192	1.3603
441951	ZFAS1	0.694704	0.232043	1.16924	0.22557	191.074	29.6715	222.841	28.4023			50618	ITSN2	0.0440821	0.0655718	1.3915	0.476641	48.9818	8.15796	67.9211	1.43693			8744	TNFSF9	0.997948	0.300004	1.14001	0.189041	8.03683	1.22779	9.31804	1.54478
259307	IL4I1	0.713731	0.252485	1.16918	0.225497	0.793732	0.405575	1.0617	0.155944			23077	MYCBP2	0.0409247	0.062356	1.39147	0.476611	88.3889	5.72509	124.084	17.9911			5238	PGM3	0.997948	0.366868	1.13993	0.188944	159.33	46.5842	176.162	9.56113
221184	CPNE2	0.68027	0.221522	1.16914	0.225443	12.7921	2.27554	14.9806	0.705192			10765	KDM5B	0.081978	0.101748	1.39102	0.476141	133.442	29.3057	184.187	27.3441			387509	GPR153	0.997948	0.291174	1.13993	0.188943	30.8403	5.68998	34.9733	2.72647
8202	NCOA3	0.699467	0.239701	1.16912	0.225424	85.3141	18.9474	98.6059	7.91882			64112	MOAP1	0.0361405	0.0555851	1.39101	0.476134	32.0932	4.17868	44.8206	2.15653			4209	MEF2D	0.997948	0.318449	1.13992	0.188937	118.069	18.2291	135.099	24.6872
100009676	ZBTB11-AS1	0.696502	0.236018	1.16894	0.225195	2.11682	0.265857	2.67957	0.697308			51021	MRPS16	0.0380859	0.0585737	1.39101	0.47613	92.822	14.0181	128.602	2.63515			23180	RFTN1	0.997948	0.207492	1.13982	0.188811	95.7624	5.0194	109.281	5.48504
7326	UBE2G1	0.696291	0.235221	1.16886	0.225104	46.1304	7.60547	53.9586	7.65585			527	ATP6V0C	0.0895713	0.106633	1.39079	0.475909	66.7661	8.79822	95.0564	27.1641			3297	HSF1	0.997948	0.283947	1.1398	0.188782	76.978	13.0811	87.0883	4.93616
2395	FXN	0.665245	0.207655	1.16879	0.225012	14.3667	2.09003	16.8536	0.547927			55749	CCAR1	0.0380859	0.058291	1.39076	0.475872	135.118	17.7857	187.576	12.8062			3984	LIMK1	0.997948	0.233028	1.13973	0.188695	70.3123	6.5811	80.1389	4.66641
112398	EGLN2	0.718377	0.257523	1.16867	0.224864	1.30954	0.50828	1.68164	0.418982			55140	ELP3	0.0357268	0.053503	1.39071	0.47582	29.8296	1.84329	42.0149	5.02291			8482	SEMA7A	0.997948	0.356721	1.13972	0.18868	419.408	114.148	465.149	22.7165
140564	APOBEC3D	0.726474	0.263532	1.16841	0.224548	2.3132	0.752541	2.84815	0.704683			644019	CBWD6	0.0520425	0.0728005	1.39067	0.475782	10.0852	1.94991	14.3071	1.39303			85007	PHYKPL	0.997948	0.230522	1.13961	0.188541	12.7865	1.18857	14.6896	0.894392
503637	DUXAP8	0.708271	0.247169	1.16804	0.224085	4.23829	1.0412	5.05346	0.621041			4790	NFKB1	0.0588697	0.0795903	1.39061	0.475719	128.621	23.3097	177.909	18.5198			25819	NOCT	0.997948	0.31023	1.13958	0.188498	32.8261	5.94555	37.4207	5.51122
84910	TMEM87B	0.599738	0.175304	1.1679	0.223919	64.3519	2.40305	75.3388	3.32863			7504	XK	0.104496	0.114244	1.39039	0.475487	8.96357	2.36424	12.7192	2.52637			4773	NFATC2	0.997948	0.302521	1.13953	0.188436	23.2631	4.64133	26.3656	2.29402
5140	PDE3B	0.796194	0.347296	1.16767	0.22363	3.18215	1.80156	3.7088	1.21629			728392	LOC728392	0.149121	0.145099	1.39031	0.475406	3.12301	1.63132	4.42912	0.22216			2550	GABBR1	0.997948	0.277649	1.1395	0.188398	9.60499	1.64985	11.0009	0.776138
142678	MIB2	0.744936	0.287658	1.16761	0.223555	17.3421	5.28993	20.0134	3.68554			4853	NOTCH2	0.0346903	0.0530276	1.39001	0.4751	361.011	45.8563	499.772	14.6467			84883	AIFM2	0.997948	0.293899	1.13948	0.188382	74.7163	13.9432	84.2722	3.06327
222166	MTURN	0.799286	0.36017	1.16759	0.223529	14.8459	7.3802	17.0135	5.93941			55238	SLC38A7	0.088526	0.105334	1.38974	0.474817	20.6727	5.40013	28.8191	4.84527			3155	HMGCL	0.997948	0.323639	1.13947	0.188369	33.5129	7.54767	37.7015	2.73022
57572	DOCK6	0.69807	0.239106	1.16739	0.22329	33.962	3.71966	40.1038	7.25706			643837	LINC01128	0.0423651	0.0645046	1.38963	0.474698	20.9477	1.98941	29.6075	4.14535			83858	ATAD3B	0.997948	0.251569	1.13944	0.188325	24.5944	1.98833	28.2256	3.29202
7162	TPBG	0.703371	0.243827	1.1673	0.223176	242.432	47.1259	281.234	35.2836			10285	SMNDC1	0.0444578	0.0660239	1.38962	0.47469	64.4174	2.03738	90.6998	14.9625			10410	IFITM3	0.997948	0.234715	1.13944	0.188323	112.495	1.92683	128.811	14.0418
11057	ABHD2	0.694704	0.230884	1.16727	0.223139	154.09	21.6094	179.782	23.4626			10435	CDC42EP2	0.138308	0.138896	1.38955	0.474615	151.466	61.0943	201.164	20.2368			144699	FBXL14	0.997948	0.383724	1.13931	0.188161	6.70615	2.19417	7.60144	1.51352
8451	CUL4A	0.704239	0.244507	1.16727	0.223134	117.701	23.9795	136.341	15.5667			10150	MBNL2	0.0942683	0.109593	1.38947	0.474537	78.7052	20.5997	107.812	14.4117			23476	BRD4	0.997948	0.293884	1.1393	0.188142	125.884	18.584	143.281	18.2175
374443	LOC374443	0.696502	0.236087	1.16725	0.223112	14.0792	2.81025	16.465	1.71096			8543	LMO4	0.137359	0.13836	1.38945	0.474516	73.74	29.2698	98.0706	8.16472			3885	KRT34	0.997948	0.369255	1.13928	0.188123	2.58397	0.855682	3.0833	0.921464
7190	HSP90B2P	0.744936	0.287843	1.16713	0.222968	76.8245	26.3187	87.0966	10.0175			1678	TIMM8A	0.0711037	0.0897116	1.38923	0.474289	17.8872	2.23839	25.5075	5.6081			105375039	NA	0.997948	0.274343	1.13925	0.188089	2.21874	0.442349	2.65701	0.359632
58516	SINHCAF	0.751076	0.291975	1.16713	0.222966	112.547	39.5239	127.362	15.6064			89978	DPH6	0.0550812	0.0741818	1.38915	0.474205	3.08176	0.723548	4.62944	0.517549			101928841	LOC101928841	0.997948	0.390941	1.13923	0.188062	8.667	3.13043	9.80136	2.11799
654342	LSP1P4	0.728545	0.269193	1.167	0.2228	3.90894	1.15271	4.65964	0.849166			80762	NDFIP1	0.0697562	0.0881443	1.38881	0.473848	99.8535	20.4889	137.996	17.7447			91419	ATP23	0.997948	0.445833	1.13916	0.187976	1.75874	1.19437	2.03603	0.752209
339005	WHAMMP3	0.678765	0.220228	1.16696	0.222752	2.62814	0.409458	3.23449	0.48269			144110	TMEM86A	0.0714796	0.0905006	1.38867	0.473703	0.820663	0.343346	1.52096	0.412978			84929	FIBCD1	0.997948	0.283888	1.13913	0.187938	1.61853	0.23441	1.99816	0.445271
100506686	IQCH-AS1	0.6871	0.225991	1.16695	0.222747	6.40701	1.19092	7.58442	0.620791			55669	MFN1	0.0459971	0.0684698	1.38841	0.473432	44.1995	6.36808	61.6008	6.65963			3866	KRT15	0.997948	0.356253	1.13903	0.187807	10.5167	1.57106	12.3704	3.75419
51619	UBE2D4	0.680754	0.222654	1.1669	0.222682	19.5653	3.54891	22.7781	0.682146			161779	PGBD4	0.0708092	0.0893134	1.38826	0.47328	2.40162	0.74352	3.67143	0.53513			51078	THAP4	0.997948	0.268723	1.13892	0.187663	23.1998	1.84794	26.6822	3.90223
57558	USP35	0.703371	0.244177	1.16689	0.22267	11.7013	2.35361	13.7508	2.02212			89122	TRIM4	0.0870222	0.10449	1.38806	0.47307	36.7957	7.23764	51.4346	10.0496			5365	PLXNB3	0.997948	0.238498	1.13889	0.187633	26.7322	2.28898	30.5701	2.33182
3105	HLA-A	0.634516	0.190942	1.16687	0.222649	928.217	41.9456	1084.77	83.9863			9841	ZBTB24	0.115468	0.121631	1.38801	0.473023	15.1268	2.28668	21.9548	7.12781			26013	L3MBTL1	0.997948	0.328817	1.13886	0.187585	3.94276	0.510863	4.70691	1.2735
10483	SEC23B	0.678008	0.217379	1.16686	0.222633	153.59	10.573	180.281	25.6939			11011	TLK2	0.071751	0.0907932	1.38794	0.47295	49.1292	12.3108	67.2215	0.624819			3750	KCND1	0.997948	0.340568	1.13885	0.18758	2.83741	1.03725	3.28361	0.388712
55281	TMEM140	0.754501	0.296049	1.16683	0.222592	2.88842	0.963032	3.54942	1.21481			1457	CSNK2A1	0.063464	0.0832826	1.38764	0.472638	146.441	31.8302	200.998	14.875			7784	ZP3	0.997948	0.32019	1.13884	0.187563	1.1049	0.402785	1.38837	0.375919
548593	SLX1A	0.695618	0.234144	1.16679	0.222542	5.68333	0.445897	6.87947	1.52972			54800	KLHL24	0.135603	0.135985	1.38758	0.472567	52.8768	16.7609	72.6978	15.8566			79838	TMC5	0.997948	0.321203	1.13882	0.187539	1.16724	0.48412	1.4246	0.0725567
2961	GTF2E2	0.715762	0.254695	1.16678	0.222534	18.493	4.34766	21.484	2.72835			55578	SUPT20H	0.0361405	0.055183	1.38756	0.472545	42.1932	4.11279	58.8841	4.95417			100289678	ZNF783	0.997948	0.366408	1.13868	0.187359	42.1494	12.3125	46.812	4.11403
9240	PNMA1	0.63119	0.189211	1.16673	0.222473	104.27	7.5031	121.69	5.44851			84520	GON7	0.0806202	0.099947	1.3875	0.472487	11.0453	1.9119	15.8387	3.59998			57494	RIMKLB	0.997948	0.227472	1.13859	0.187248	25.2749	1.33107	28.9544	2.39048
1112	FOXN3	0.722749	0.260081	1.16654	0.222242	70.6499	13.0944	82.4098	14.1392			101927497	CDK6-AS1	0.13037	0.133404	1.3875	0.472485	0.700919	0.578651	1.28823	0.338099			93109	TMEM44	0.997948	0.218582	1.13858	0.187236	19.206	1.58062	21.9613	0.482269
4041	LRP5	0.739756	0.282386	1.16645	0.222121	180.897	39.6241	210.826	47.4167			728323	LINC01881	0.122008	0.125262	1.38712	0.472089	8.46664	3.24397	11.6449	0.730011			4586	MUC5AC	0.997948	0.489546	1.13856	0.187208	7.03938	3.13862	8.24736	3.49892
79758	DHRS12	0.694704	0.231557	1.1664	0.222059	6.8462	1.1924	8.1199	0.998632			4763	NF1	0.0442105	0.0656392	1.38711	0.472085	54.0991	4.58608	75.7595	10.7948			27043	PELP1	0.997948	0.270106	1.13852	0.187163	14.1415	1.06458	16.3242	2.43723
1656	DDX6	0.703371	0.243872	1.16639	0.222049	331.321	73.303	381.099	21.1661			2123	EVI2A	0.144779	0.142628	1.38709	0.47206	54.3521	13.1506	77.229	25.9084			93550	ZFAND4	0.997948	0.19455	1.13834	0.186935	6.8154	0.317212	7.8935	0.218212
54516	MTRF1L	0.611931	0.179773	1.16634	0.221989	37.6074	1.69093	44.0253	1.83475			595101	SMG1P5	0.0591004	0.0797025	1.38709	0.47206	9.38299	1.32436	13.4382	2.20658			23635	SSBP2	0.997948	0.204796	1.13827	0.186843	6.1462	0.23914	7.13855	0.425436
10440	TIMM17A	0.694704	0.231267	1.16627	0.221905	91.0759	15.2334	105.69	9.18178			23480	SEC61G	0.0806202	0.0998176	1.38709	0.472058	77.4365	12.9429	108.474	22.1513			54935	DUSP23	0.997948	0.269198	1.13818	0.186722	6.73325	0.451178	7.84891	1.20105
10206	TRIM13	0.761182	0.304341	1.16615	0.221758	19.0354	5.88002	22.1837	5.31997			55284	UBE2W	0.0658653	0.0843661	1.38685	0.471809	43.6637	9.68475	59.996	2.17646			252839	TMEM9	0.997948	0.241534	1.13811	0.186636	18.201	1.77384	20.8254	1.50295
11231	SEC63	0.730123	0.272744	1.16609	0.221681	216.331	64.1101	246.385	22.4392			10240	MRPS31	0.0346181	0.0526315	1.38649	0.47144	15.0238	1.26798	21.2275	1.93669			149111	CNIH3	0.997948	0.293906	1.13806	0.186574	26.4938	2.92879	30.423	4.98524
100130744	LOC100130744	0.741821	0.283054	1.16605	0.221628	6.49654	2.36924	7.47043	0.542622			10138	YAF2	0.0557368	0.075611	1.38643	0.471374	8.80437	1.80196	12.4406	0.504332			6217	RPS16	0.997948	0.293593	1.13804	0.186546	566.092	100.548	637.257	18.0038
1398	CRK	0.696658	0.236242	1.16594	0.221494	110.299	20.118	127.585	9.76605			23185	LARP4B	0.0380859	0.0583449	1.386	0.470926	100.606	2.01897	140.701	19.8778			196527	ANO6	0.997948	0.259444	1.13803	0.186542	64.9758	7.32387	73.9459	6.18091
2145	EZH1	0.68685	0.225831	1.16583	0.221353	52.2304	6.34029	61.051	7.23585			51015	ISOC1	0.0802414	0.099303	1.38583	0.470748	19.1862	2.0886	27.4133	6.74871			23295	MGRN1	0.997948	0.295431	1.13802	0.186526	34.0228	6.38216	38.3963	0.924147
92737	DNER	0.718847	0.258187	1.16578	0.221297	14.9222	3.59743	17.3623	2.27688			51526	OSER1	0.0918497	0.107963	1.3858	0.47072	56.4359	15.4652	77.2392	10.1315			93664	CADPS2	0.997948	0.341712	1.13795	0.186442	22.6678	4.21508	25.9839	5.03937
23015	GOLGA8A	0.726474	0.266883	1.16577	0.221286	14.9004	3.51221	17.4385	3.10983			23029	RBM34	0.0409247	0.0621391	1.38572	0.470635	45.54	6.4232	63.18	4.03123			9618	TRAF4	0.997948	0.34655	1.13793	0.186409	42.1628	8.6317	48.0238	9.23199
60559	SPCS3	0.654503	0.20273	1.16575	0.221264	189.277	20.7451	220.094	9.16512			7798	LUZP1	0.0539121	0.0739365	1.38569	0.470606	153.389	23.6466	212.068	22.0909			728323	LINC01881	0.997948	0.351894	1.13787	0.186341	10.8225	3.06146	12.1296	0.65406
10401	PIAS3	0.694704	0.233278	1.16573	0.221228	31.0867	1.84553	36.7591	6.55982			57396	CLK4	0.0806202	0.100101	1.38562	0.470532	15.7263	3.19375	22.0912	3.82141			90701	SEC11C	0.997948	0.440283	1.13782	0.186278	26.7867	10.6353	28.8105	2.48842
79041	TMEM38A	0.789211	0.335172	1.16572	0.221216	3.50205	2.11791	3.94127	0.726268			57162	PELI1	0.0917956	0.107924	1.38552	0.470424	14.5699	4.42572	20.1311	2.33695			85439	STON2	0.997948	0.423517	1.13761	0.186004	0.908926	0.354609	1.23891	0.742408
7059	THBS3	0.713731	0.252583	1.16563	0.22111	16.5003	2.88534	19.4068	3.40026			1195	CLK1	0.126366	0.128774	1.38546	0.470366	79.0497	23.939	107.272	16.6439			6170	RPL39	0.997948	0.357926	1.13758	0.185974	106.036	26.8337	118.504	13.7437
55742	PARVA	0.676107	0.21551	1.16558	0.221054	158.402	19.6141	184.286	14.9023			9261	MAPKAPK2	0.045169	0.0663906	1.38538	0.470284	137.799	18.3367	190.876	19.4893			2796	GNRH1	0.997948	0.23326	1.13758	0.185972	1.47112	0.228432	1.80423	0.0976165
5912	RAP2B	0.676107	0.215495	1.16558	0.221051	111.302	13.2962	129.613	11.123			1302	COL11A2	0.15245	0.147067	1.38479	0.46967	0.961085	0.581565	1.72067	0.808805			4849	CNOT3	0.997948	0.318495	1.1375	0.185869	75.6889	7.9262	87.1285	17.8967
157285	PRAG1	0.678008	0.217356	1.16557	0.221039	49.8596	7.79191	57.8501	1.28844			112858	TP53RK	0.08242	0.101907	1.38472	0.469594	19.1689	3.1513	27.1693	6.37694			339229	OXLD1	0.997948	0.235258	1.13735	0.18568	6.61131	0.417139	7.6683	0.717355
91663	MYADM	0.710546	0.2484	1.16553	0.22099	275.542	55.4331	318.464	35.7153			58497	PRUNE1	0.104222	0.113875	1.38446	0.469328	20.7885	3.23211	29.6528	8.32379			3643	INSR	0.997948	0.336778	1.13732	0.185643	23.8178	2.78911	27.5856	6.13708
50626	CYHR1	0.743287	0.286675	1.16544	0.220878	40.3346	13.1054	45.9724	6.11009			9950	GOLGA5	0.0670792	0.0855218	1.38426	0.469118	82.6032	16.1937	113.907	13.5928			26472	PPP1R14B	0.997948	0.297149	1.13729	0.185596	178.133	32.0381	200.457	6.33454
23556	PIGN	0.678008	0.219021	1.16539	0.220818	9.63267	1.22431	11.3824	1.26317			8775	NAPA	0.0886889	0.105729	1.38421	0.469064	68.9512	10.5026	97.0031	23.2048			10209	EIF1	0.997948	0.370264	1.13718	0.185457	1250.26	367.961	1377.6	9.64485
92675	DTD1	0.671625	0.210223	1.16537	0.22079	74.2049	2.9725	87.0397	10.6534			55269	PSPC1	0.0557368	0.0751085	1.38385	0.468685	41.2345	5.8579	57.3339	7.18135			51175	TUBE1	0.997948	0.391545	1.13715	0.185421	39.761	12.5863	43.7403	3.3913
166785	MMAA	0.660339	0.204851	1.16537	0.220784	7.35713	0.839173	8.71665	0.562929			347744	C6orf52	0.0620513	0.0815409	1.38368	0.468507	13.9671	2.69815	19.5854	2.35874			4814	NINJ1	0.997948	0.337609	1.13703	0.185271	13.6411	3.29824	15.3937	1.53858
57826	RAP2C	0.675339	0.214557	1.16534	0.220756	77.9728	10.2225	90.5414	3.81175			78990	OTUB2	0.117866	0.123683	1.38366	0.468486	97.9998	26.7503	134.796	28.4681			113177	IZUMO4	0.997948	0.355959	1.13683	0.18502	3.62482	0.861275	4.27942	1.09341
347732	CATSPER3	0.742311	0.284505	1.16534	0.220754	0.922753	0.481324	1.20948	0.365085			8291	DYSF	0.264801	0.218579	1.38363	0.468455	10.09	5.19381	14.4057	7.31269			92999	ZBTB47	0.997948	0.30691	1.13682	0.185004	22.0109	3.54481	25.1248	3.73236
84934	RITA1	0.712852	0.249598	1.16533	0.220738	26.8323	4.78898	31.2853	4.31275			548645	DNAJC25	0.0402663	0.0609534	1.3836	0.46843	12.3456	1.88489	17.3543	0.67166			23363	OBSL1	0.997948	0.331638	1.13677	0.184939	13.3215	2.76858	15.1521	2.05808
84725	PLEKHA8	0.728545	0.269373	1.16517	0.220541	31.1718	8.97243	35.6903	3.31176			9318	COPS2	0.0571961	0.0778232	1.38334	0.468155	88.5986	12.2337	123.039	17.66			100125288	ZGLP1	0.997948	0.390108	1.13672	0.184875	1.24864	0.488136	1.57101	0.673838
56886	UGGT1	0.703371	0.243316	1.16514	0.220504	152.137	27.7644	176.37	20.1044			5576	PRKAR2A	0.0676376	0.0863741	1.3833	0.468115	123.017	5.44159	173.131	37.4146			2052	EPHX1	0.997948	0.246504	1.13671	0.18487	33.4816	3.85514	38.0293	0.351178
79364	ZXDC	0.678008	0.218766	1.16502	0.22036	26.3333	3.8658	30.6604	1.6095			308	ANXA5	0.0550812	0.0742745	1.38325	0.468057	1167.06	196.163	1604.58	140.9			81603	TRIM8	0.997948	0.293691	1.13654	0.184653	274.551	46.9694	309.028	9.82818
643837	LINC01128	0.739756	0.282224	1.16502	0.220351	25.8734	5.95025	30.3601	7.05444			23019	CNOT1	0.0455748	0.0670679	1.38301	0.467816	240.115	26.5331	332.719	39.1166			93166	PRDM6	0.997948	0.445342	1.13651	0.184611	4.93194	2.41606	5.36204	0.748227
57547	ZNF624	0.68735	0.226348	1.16501	0.220339	4.9114	0.264954	5.94325	1.15183			80223	RAB11FIP1	0.0606218	0.0806638	1.38299	0.467794	10.7646	1.70304	15.2681	2.30772			2669	GEM	0.997948	0.322561	1.13646	0.184544	53.3449	10.5085	60.296	7.26756
105374693	LINC02211	0.694704	0.232407	1.16498	0.220305	6.2839	1.34384	7.39202	0.104568			644128	RPL23AP53	0.0390827	0.0596472	1.38286	0.467659	13.6656	1.66485	19.2441	1.71715			728340	GTF2H2C	0.997948	0.265645	1.13645	0.184537	10.4081	1.25806	11.9442	1.1185
114881	OSBPL7	0.703371	0.24284	1.16489	0.220199	7.58769	1.50522	8.92302	0.941513			114915	EPB41L4A-AS1	0.19582	0.173068	1.38269	0.467475	16.5768	8.76631	21.6152	2.66184			7706	TRIM25	0.997948	0.331716	1.13641	0.184483	375.445	66.4434	426.676	73.3071
2734	GLG1	0.671625	0.21098	1.16481	0.220092	171.906	20.1113	199.783	12.334			54832	VPS13C	0.053363	0.0731537	1.38266	0.467446	46.8231	8.43847	64.5057	3.19289			123036	TC2N	0.997948	0.43564	1.1364	0.184475	11.2606	3.66371	12.8159	3.88205
2749	GLUD1P3	0.701564	0.240677	1.16479	0.220067	3.88505	0.809661	4.66488	0.656034			100528062	ARMCX5-GPRASP2	0.023587	0.0392107	1.38258	0.467365	0.880076	0.089844	1.59922	0.119786			51142	CHCHD2	0.997948	0.31348	1.13633	0.184383	126.721	26.1298	142.149	6.09569
9727	RAB11FIP3	0.678008	0.219466	1.16455	0.219772	22.2662	3.18359	25.9739	1.84441			51016	EMC9	0.0624204	0.0818719	1.38257	0.467353	10.9231	0.507627	15.6969	3.27575			9166	EBAG9	0.997948	0.263849	1.13632	0.184366	14.818	1.57171	16.9665	1.69581
101927780	LINC01303	0.696675	0.236443	1.16454	0.219758	2.51897	0.55818	3.07307	0.366358			28985	MCTS1	0.0340502	0.0520883	1.38246	0.467242	66.3967	7.40091	91.7929	1.24342			79864	JHY	0.997948	0.290678	1.13629	0.184325	8.6743	1.7057	9.88746	0.412734
441212	RP9P	0.742311	0.284311	1.16445	0.219648	1.21482	0.63971	1.52335	0.325997			55892	MYNN	0.0777345	0.0958016	1.38222	0.46699	26.3125	4.3066	36.9378	7.52158			293	SLC25A6	0.997948	0.265584	1.13628	0.184324	98.3175	9.6964	111.901	11.7966
79018	GID4	0.793731	0.342464	1.16444	0.219639	18.696	7.86343	21.4846	6.72861			10957	PNRC1	0.135603	0.136037	1.38221	0.466979	99.1134	35.3219	132.112	13.3354			7075	TIE1	0.997948	0.387471	1.13628	0.184319	1.08256	0.656713	1.28174	0.0741218
1384	CRAT	0.715762	0.253608	1.16443	0.219624	17.5163	3.27902	20.4616	3.08181			1604	CD55	0.165748	0.153119	1.3821	0.46686	258.513	93.741	346.86	68.096			8565	YARS1	0.997948	0.323831	1.13623	0.184251	465.354	96.3337	521.269	32.002
389906	LOC389906	0.694704	0.232475	1.1644	0.219587	4.53196	0.837148	5.40735	0.564438			9782	MATR3	0.0510949	0.0722355	1.38201	0.466772	369.788	42.9912	512.311	67.8367			643707	GOLGA6L4	0.997948	0.268334	1.13609	0.184083	2.28403	0.410842	2.71502	0.223791
55558	PLXNA3	0.713731	0.252727	1.16439	0.21958	114.025	25.4503	131.271	11.9451			157638	LRATD2	0.148432	0.144283	1.38186	0.466616	87.8316	35.0676	115.931	9.08405			50651	SLC45A1	0.997948	0.315759	1.13607	0.184057	1.50934	0.226708	1.87827	0.540507
5509	PPP1R3D	0.761132	0.302656	1.16431	0.21947	4.1552	1.55275	4.9293	1.26549			25943	C20orf194	0.085268	0.103547	1.38144	0.466172	35.2827	9.82848	48.0548	3.52388			79777	ACBD4	0.997948	0.28132	1.13604	0.184007	5.12432	0.58817	5.97479	0.922807
222584	FAM83B	0.772718	0.316597	1.16428	0.219438	2.54756	1.45264	2.91591	0.117837			9880	ZBTB39	0.114223	0.121155	1.38134	0.466074	11.3061	2.5116	16.1335	4.22121			1676	DFFA	0.997948	0.249394	1.13601	0.183976	22.0434	2.4372	25.0915	1.05973
79921	TCEAL4	0.639615	0.194114	1.16415	0.219276	68.9924	4.53441	80.4455	4.47459			6133	RPL9	0.0988348	0.111283	1.38101	0.465723	135.871	26.4945	188.949	41.3267			401491	VLDLR-AS1	0.997948	0.324003	1.13586	0.18379	3.39055	0.604617	4.00833	0.868583
10924	SMPDL3A	0.619396	0.182113	1.16383	0.218884	11.6225	0.28061	13.6998	0.717417			50	ACO2	0.0771712	0.0951927	1.38071	0.46541	82.8954	11.2346	115.808	23.7342			1593	CYP27A1	0.997948	0.239263	1.13585	0.183776	4.61812	0.547327	5.36232	0.147959
55206	SBNO1	0.755223	0.298916	1.16371	0.21873	116.337	38.2378	132.225	20.7427			100190986	LOC100190986	0.110978	0.119149	1.38055	0.465242	17.333	6.14885	23.4592	0.636965			257364	SNX33	0.997948	0.354096	1.13578	0.183682	32.632	8.85262	36.5775	4.63922
400	ARL1	0.688924	0.2274	1.16344	0.218402	126.169	20.6354	145.815	6.2557			8085	KMT2D	0.111445	0.119456	1.38055	0.465239	138.515	29.7936	192.326	46.9061			1374	CPT1A	0.997948	0.419503	1.13563	0.183498	88.8953	24.8142	100.542	25.1813
6715	SRD5A1	0.659954	0.20475	1.16343	0.218387	9.07572	0.805449	10.7156	0.81986			9766	SUSD6	0.112153	0.119925	1.38027	0.464953	19.9712	4.87833	27.8226	6.11545			2498	FTH1P3	0.997948	0.451581	1.13558	0.183435	186.454	70.0774	202.176	34.6506
55640	FLVCR2	0.728545	0.269504	1.16328	0.218197	0.93031	0.214429	1.27923	0.528807			4116	MAGOH	0.0455748	0.0675133	1.38	0.46467	28.7515	3.24968	40.093	4.93627			100532724	NPHP3-ACAD11	0.997948	0.260734	1.13553	0.18337	0.853906	0.240774	1.09392	0.0425018
57707	MEAK7	0.663514	0.20586	1.16326	0.218168	50.1142	2.69973	58.5797	5.54643			51463	GPR89B	0.0455748	0.0677069	1.38	0.464665	13.7868	2.39273	19.2459	0.730868			1488	CTBP2	0.997948	0.302737	1.1355	0.183328	131.752	23.4598	148.207	7.58024
51030	TVP23B	0.703371	0.243138	1.16325	0.218164	64.3336	13.1529	74.0493	2.7056			10201	NME6	0.0399106	0.0602901	1.37981	0.464475	25.9677	1.49413	36.3647	4.72389			83734	ATG10	0.997948	0.301485	1.13538	0.18318	3.17564	0.64511	3.71688	0.478078
728888	NPIPB11	0.783789	0.330888	1.16324	0.218143	12.5966	5.42429	14.2378	2.86608			129303	TMEM150A	0.204513	0.17899	1.37945	0.464096	11.5314	5.85023	15.4458	3.60573			284004	HEXD	0.997948	0.305987	1.13538	0.18318	7.58855	1.36721	8.71747	1.15635
1627	DBN1	0.703371	0.243666	1.1632	0.218098	140.763	13.7687	165.025	28.4507			80351	TNKS2	0.0795327	0.0982424	1.37925	0.463889	152.891	38.1919	207.228	11.2983			55505	NOP10	0.997948	0.292306	1.13536	0.183155	67.7721	11.2359	76.374	2.73304
91355	LRP5L	0.768072	0.311873	1.16307	0.217939	4.18661	1.35328	5.01614	1.444			23327	NEDD4L	0.137011	0.137953	1.37911	0.463734	164.519	30.9888	232.359	72.7951			95	ACY1	0.997948	0.376518	1.13535	0.183135	2.28391	0.753794	2.7286	0.794091
977	CD151	0.683123	0.223641	1.16301	0.217859	310.65	39.0839	360.559	31.1381			6903	TBCC	0.127483	0.130714	1.37878	0.463388	49.9659	10.2282	70.2742	19.8179			283951	C16orf91	0.997948	0.347945	1.13533	0.18311	6.66437	1.87456	7.52004	0.392843
25820	ARIH1	0.678008	0.218402	1.16295	0.217788	93.6498	13.225	108.393	2.0402			1876	E2F6	0.112884	0.120204	1.37867	0.463275	14.8301	4.51468	20.4692	3.38339			81502	HM13	0.997948	0.411652	1.13527	0.183034	305.811	97.7232	335.334	40.6299
79625	NDNF	0.705135	0.244814	1.16295	0.217788	0.965804	0.187361	1.30344	0.416317			57688	ZSWIM6	0.0697562	0.0887415	1.37863	0.46323	75.6026	16.8755	103.142	6.66943			81848	SPRY4	0.997948	0.355024	1.13527	0.18303	585.956	132.013	658.348	94.0719
147172	LRRC37BP1	0.634049	0.189781	1.16284	0.217652	56.8917	3.43131	66.2676	2.32018			10133	OPTN	0.105026	0.114585	1.37846	0.463062	193.047	55.1182	261.186	32.1323			6628	SNRPB	0.997948	0.240133	1.13512	0.182844	193.225	18.5776	218.867	6.15358
23035	PHLPP2	0.796194	0.346192	1.16273	0.217518	19.0215	9.00207	21.2429	4.86699			5660	PSAP	0.149166	0.145372	1.37816	0.462742	1034.26	301.031	1419.63	355.572			146540	ZNF785	0.997948	0.354313	1.13511	0.182834	4.1817	0.933238	4.89118	1.15322
1314	COPA	0.645325	0.196461	1.16263	0.217396	330.599	20.9626	384.42	21.6066			23381	SMG5	0.0624204	0.0819945	1.37813	0.46271	142.953	27.3355	195.617	16.5008			6132	RPL8	0.997948	0.274265	1.1351	0.182819	799.948	103.919	903.787	52.4225
7423	VEGFB	0.731746	0.27398	1.1626	0.21736	53.9826	11.3959	62.5375	10.7307			22920	KIFAP3	0.0431087	0.0650854	1.37794	0.462514	33.4553	5.0818	46.1714	1.84166			201292	TRIM65	0.997948	0.322568	1.13509	0.182801	30.5473	3.40737	35.1357	7.3395
685	BTC	0.694704	0.232629	1.16259	0.217347	2.87161	0.567772	3.47447	0.318254			728568	C12orf73	0.0402663	0.0607858	1.37788	0.462453	6.08247	0.763376	8.74209	0.79095			10693	CCT6B	0.997948	0.278502	1.13508	0.182795	0.794026	0.158824	1.0417	0.252639
10763	NES	0.749461	0.290244	1.16254	0.217281	6.724	2.18314	7.80682	1.26626			705	BYSL	0.13783	0.138672	1.37774	0.462306	57.0057	8.62907	81.4219	27.3371			84981	MIR22HG	0.997948	0.393171	1.13508	0.182793	78.3363	21.2812	88.5384	19.2786
2872	MKNK2	0.68027	0.22156	1.16247	0.217193	185.223	7.97444	216.682	29.3118			9926	LPGAT1	0.0510949	0.0723592	1.37772	0.462283	62.249	9.80691	85.6471	6.7116			51222	ZNF219	0.997948	0.252081	1.13508	0.182788	6.78059	0.534286	7.84356	0.834351
285550	FAM200B	0.700279	0.240174	1.16243	0.217145	18.375	3.09131	21.4275	2.45094			9821	RB1CC1	0.0917392	0.107697	1.37751	0.462058	124.897	32.7916	169.455	19.1189			10908	PNPLA6	0.997948	0.248131	1.13507	0.182784	63.652	3.45558	72.5349	6.96518
90204	ZSWIM1	0.713693	0.251364	1.16235	0.21705	8.79494	2.15983	10.2221	0.531219			2309	FOXO3	0.111555	0.119533	1.37726	0.461797	103.284	27.5626	140.586	22.6256			4007	PRICKLE3	0.997948	0.338021	1.13484	0.182486	7.68242	1.79123	8.79506	1.48638
84085	FBXO30	0.752518	0.293403	1.16228	0.216959	33.8402	9.34963	38.9561	6.81411			132864	CPEB2	0.111555	0.119563	1.37708	0.461616	63.5537	14.0344	87.7823	18.2312			93058	COQ10A	0.997948	0.333603	1.13483	0.182472	7.62102	1.25556	8.83572	1.82969
55657	ZNF692	0.800955	0.365401	1.16225	0.216926	11.9363	5.5443	13.8285	5.36341			152559	PAQR3	0.0415891	0.0626706	1.37695	0.461471	35.3329	3.43483	49.0502	5.04689			26286	ARFGAP3	0.997948	0.392677	1.13481	0.18245	90.8764	28.3277	99.563	3.02972
100506144	TMEM35B	0.634468	0.189851	1.16214	0.216778	14.1822	0.554335	16.653	0.956753			9903	KLHL21	0.190005	0.169713	1.37688	0.461399	93.1645	28.8603	130.208	43.7116			54877	ZCCHC2	0.997948	0.434546	1.13478	0.182407	12.277	4.54905	13.5985	2.79905
7922	SLC39A7	0.726474	0.26543	1.16211	0.21675	288.796	74.3952	329.205	17.0144			65991	FUNDC2	0.0761728	0.0940808	1.37654	0.461043	41.2927	2.68768	58.1229	13.1247			101927559	CEBPB-AS1	0.997948	0.378064	1.13453	0.182098	1.721	0.675988	2.05371	0.535287
2803	GOLGA4	0.694704	0.231844	1.162	0.216615	244.5	37.2532	282.731	21.7461			55212	BBS7	0.0562162	0.0762174	1.37621	0.460696	27.9729	4.87553	38.5246	2.12802			64080	RBKS	0.997948	0.344856	1.1343	0.181806	4.4705	1.05222	5.1781	0.999376
126626	GABPB2	0.788724	0.334338	1.16198	0.216586	8.99957	3.53144	10.4798	3.3081			79602	ADIPOR2	0.0795045	0.0980072	1.37618	0.460674	100.39	18.3145	138.459	23.1591			29968	PSAT1	0.997948	0.42121	1.1342	0.18167	437.63	140.548	480.039	69.1465
154214	RNF217	0.706247	0.24572	1.16198	0.216583	15.8919	2.79514	18.5488	2.27952			7247	TSN	0.0569823	0.0771772	1.37613	0.460614	66.6673	8.79311	92.1344	12.119			7325	UBE2E2	0.997948	0.299864	1.13419	0.181661	49.6018	7.83825	56.0244	4.4594
57332	CBX8	0.796194	0.345693	1.16191	0.216498	7.85052	4.23041	8.66313	1.36617			202459	OSTCP1	0.122008	0.125291	1.3761	0.46059	1.64161	0.832545	2.54243	0.432825			100287177	EML2-AS1	0.997948	0.291027	1.13408	0.181521	1.36267	0.394764	1.65777	0.120524
7318	UBA7	0.783663	0.325553	1.16161	0.216129	16.4434	5.68197	18.7087	3.91187			157922	CAMSAP1	0.128856	0.132286	1.37521	0.459652	60.7765	15.2097	84.1921	21.5748			11152	WDR45	0.997948	0.367606	1.1339	0.181288	70.7524	19.0159	78.2874	3.12511
286319	TUSC1	0.651564	0.200259	1.1616	0.216117	2.58786	0.260951	3.1636	0.201865			124997	WDR81	0.164277	0.152441	1.37509	0.45953	31.5413	9.78517	43.7032	12.6485			6734	SRPRA	0.997948	0.416798	1.13389	0.181281	391.077	126.539	427.134	44.8195
643977	FLJ32255	0.768072	0.312389	1.16152	0.216019	2.32115	0.936711	2.7842	0.681039			4773	NFATC2	0.0711037	0.089866	1.37489	0.459316	17.8698	3.87211	24.6798	2.38726			65990	ANTKMT	0.997948	0.399775	1.13388	0.181272	2.64926	1.05872	3.07587	0.798644
785	CACNB4	0.706247	0.246239	1.16147	0.215957	6.1409	0.857592	7.32424	1.31715			1871	E2F3	0.0417947	0.0637532	1.37483	0.459256	94.3819	13.5163	129.333	3.69071			84262	PSMG3	0.997948	0.24733	1.13355	0.180853	12.6257	0.30807	14.4942	1.56726
100505738	MIR4458HG	0.706247	0.246044	1.16141	0.215878	7.1008	1.28361	8.35788	0.980026			101929397	LINC01518	0.149121	0.145047	1.37466	0.459074	2.08188	0.962843	3.19191	0.995515			58491	ZNF71	0.997948	0.304985	1.13351	0.180797	4.56129	0.490607	5.34501	1.07633
4314	MMP3	0.878999	0.509121	1.16141	0.215874	44.6626	46.42	39.7772	18.2267			55577	NAGK	0.101719	0.112241	1.37458	0.458992	26.6761	6.66415	36.7103	6.09289			9757	KMT2B	0.997948	0.350399	1.13346	0.180738	48.7389	9.98997	55.0066	8.37436
11342	RNF13	0.630622	0.188405	1.16139	0.215853	35.2908	1.22678	41.1615	1.92781			55621	TRMT1	0.120851	0.124833	1.37441	0.458814	55.8076	10.0647	78.2516	21.7233			80233	FAAP100	0.997948	0.233229	1.13343	0.180701	20.2894	1.58461	23.0958	0.829751
55900	ZNF302	0.712852	0.249567	1.16137	0.215832	12.533	1.62596	14.7716	2.45572			5971	RELB	0.138308	0.139068	1.37439	0.458795	46.677	17.7847	61.7637	3.72094			23396	PIP5K1C	0.997948	0.330826	1.13339	0.180641	46.1265	8.8575	52.0888	6.9321
284129	SLC26A11	0.713623	0.251273	1.16131	0.215749	6.58538	1.64173	7.68466	0.310405			175	AGA	0.125144	0.127828	1.37421	0.458605	30.2613	9.69456	41.0507	6.52436			5033	P4HA1	0.997948	0.324157	1.13335	0.180587	104.216	20.7423	117.235	12.676
54805	CNNM2	0.731458	0.273897	1.1613	0.215736	8.33033	2.06769	9.68779	1.24716			158747	MOSPD2	0.0503941	0.0719622	1.37375	0.458124	17.1651	1.21736	24.0999	3.72536			1759	DNM1	0.997948	0.323081	1.13315	0.180336	1.1818	0.160753	1.50045	0.485542
54619	CCNJ	0.742311	0.284156	1.16129	0.215731	22.7011	5.06516	26.5155	5.47203			56893	UBQLN4	0.0805444	0.0994015	1.37353	0.457887	69.8114	10.284	96.8853	19.4062			7051	TGM1	0.997948	0.415701	1.13312	0.180303	2.36711	1.05464	2.76587	0.865213
125150	ZSWIM7	0.754501	0.296109	1.1612	0.215622	19.4363	6.52391	22.067	2.45275			63929	XPNPEP3	0.0984564	0.111076	1.37342	0.457768	14.9271	2.61297	21.0443	4.93185			4802	NFYC	0.997948	0.264552	1.13299	0.180141	71.1715	6.97812	80.6779	6.37023
55901	THSD1	0.741543	0.282917	1.16119	0.215609	1.59925	0.618012	1.99302	0.513412			2923	PDIA3	0.0806202	0.0996273	1.37333	0.457677	321.551	53.8257	442.571	77.2728			661	POLR3D	0.997948	0.386719	1.1327	0.179762	51.8651	14.2228	57.4984	6.53869
651746	ANKRD33B	0.713623	0.251296	1.16117	0.215577	28.1227	3.94621	32.8639	5.23657			9218	VAPA	0.0422018	0.0642349	1.37324	0.457581	245.621	29.2741	336.804	25.5594			55700	MAP7D1	0.997948	0.246541	1.13257	0.179601	116.109	4.552	131.911	11.7891
100506127	GVQW3	0.783663	0.326911	1.16115	0.215555	0.889822	0.715056	1.09312	0.201926			27097	TAF5L	0.0462829	0.068807	1.37311	0.457447	32.4915	3.07424	45.0817	5.60278			102724105	ZNF528-AS1	0.997948	0.348523	1.13253	0.179552	10.1753	1.6743	11.7272	2.44759
84317	CCDC115	0.73853	0.279612	1.16112	0.21552	11.3101	2.31616	13.299	2.71563			9352	TXNL1	0.0380859	0.0584313	1.37293	0.457261	41.9168	4.77357	57.7376	3.03269			401074	LINC00960	0.997948	0.345938	1.13243	0.179423	1.05214	0.0802161	1.3703	0.600789
55780	ERMARD	0.650531	0.198279	1.16112	0.215514	34.6378	2.4798	40.333	1.5948			4297	KMT2A	0.0917956	0.107803	1.37268	0.456991	148.572	16.6719	207.531	51.6574			146705	TEPSIN	0.997948	0.331289	1.13232	0.179283	12.695	1.83933	14.5706	2.81515
51	ACOX1	0.699544	0.239945	1.1611	0.215488	35.2304	3.98576	41.1892	6.18233			55234	SMU1	0.0402896	0.0614429	1.37266	0.456973	76.4091	7.79498	105.142	8.60277			79230	ZNF557	0.997948	0.232416	1.13229	0.179243	11.3875	0.847503	13.0074	0.392625
126433	FBXO27	0.712703	0.249214	1.16109	0.215486	19.3241	3.23885	22.5392	3.08284			3949	LDLR	0.149407	0.145849	1.37264	0.456957	831.592	295.875	1111.16	204.382			56905	C15orf39	0.997948	0.205117	1.13226	0.179205	90.8321	2.47023	102.977	2.7934
1152	CKB	0.697348	0.237913	1.16109	0.215483	2.83851	0.22672	3.49135	0.731608			151987	PPP4R2	0.0312738	0.0481214	1.3725	0.456811	48.9367	3.74293	67.4568	3.08633			51667	NUB1	0.997948	0.367485	1.13226	0.179204	166.913	41.154	185.324	15.8639
10307	APBB3	0.672448	0.212606	1.16099	0.215359	20.689	2.29287	24.1023	1.05201			3632	INPP5A	0.109573	0.118663	1.37246	0.456769	55.3376	17.3286	74.1745	4.76613			81559	TRIM11	0.997948	0.329782	1.13212	0.179021	27.0042	5.12676	30.4204	3.12213
105369154	PKD1P6-NPIPP1	0.791902	0.339988	1.16098	0.215347	4.44531	2.20488	4.99667	0.727335			5744	PTHLH	0.0929352	0.109083	1.3724	0.456701	0.980895	0.453178	1.69799	0.424488			8742	TNFSF12	0.997948	0.278174	1.13208	0.178973	6.56307	0.68596	7.57112	0.890616
2907	GRINA	0.728725	0.271114	1.16081	0.215127	152.869	35.6573	175.226	19.6379			150472	CBWD2	0.068721	0.087353	1.37214	0.456432	17.7877	2.49288	24.8475	4.08943			376497	SLC27A1	0.997948	0.278996	1.13201	0.178885	13.5169	0.816955	15.5058	2.13189
338699	ANKRD42	0.746904	0.289241	1.16066	0.214945	23.644	6.98912	27.0862	4.02463			3043	HBB	0.591071	0.429671	1.37201	0.456296	2.37735	3.64959	3.18068	3.90695			9695	EDEM1	0.997948	0.41105	1.13194	0.178796	165.607	49.0563	182.536	25.477
1198	CLK3	0.696502	0.236041	1.16062	0.214893	38.1774	6.21644	44.1786	3.11288			11137	PWP1	0.0361405	0.0554071	1.3718	0.456075	85.7313	7.87788	117.818	7.56171			1124	CHN2	0.997948	0.27402	1.13186	0.178696	2.43043	0.359583	2.87529	0.285311
7091	TLE4	0.664382	0.206448	1.1606	0.214865	4.73763	0.545074	5.64089	0.164218			10746	MAP3K2	0.0520425	0.0727463	1.37178	0.456044	64.0675	9.22835	87.8284	6.7158			399909	PCNX3	0.997948	0.311147	1.13184	0.178669	72.3189	12.6674	81.2314	4.96059
7182	NR2C2	0.726474	0.265522	1.16055	0.21481	116.646	25.3808	134.237	16.4668			4928	NUP98	0.0711037	0.0897813	1.37175	0.456015	166.886	5.49291	232.599	48.3062			4792	NFKBIA	0.997948	0.339561	1.13182	0.178649	231.038	16.2868	265.614	61.4095
10846	PDE10A	0.712852	0.250498	1.16045	0.214679	48.4704	5.21028	56.7836	10.1352			10114	HIPK3	0.10946	0.118455	1.37155	0.455804	71.1548	14.7926	97.8348	19.5996			7517	XRCC3	0.997948	0.44984	1.13179	0.178613	16.4926	7.23264	17.909	3.27533
79850	TLCD3A	0.664382	0.206494	1.16039	0.214605	17.0355	0.416197	19.9851	1.97383			51265	CDKL3	0.12835	0.131686	1.37152	0.455772	4.48351	1.75657	6.28071	0.630854			100507056	CCAT1	0.997948	0.463544	1.13179	0.1786	4.78925	1.80025	5.59108	2.36947
54741	LEPROT	0.635458	0.192468	1.16035	0.214562	80.5892	3.18699	93.6989	4.55535			23180	RFTN1	0.0415891	0.0629095	1.3713	0.455548	80.4933	9.7856	110.382	7.04063			80207	OPA3	0.997948	0.242128	1.13168	0.178467	36.6558	1.76137	41.6597	3.15127
54520	CCDC93	0.749461	0.290985	1.16032	0.214527	71.7626	20.2619	82.0226	12.4576			5047	PAEP	0.177915	0.161373	1.37125	0.455496	1.80177	0.928746	2.79725	0.954635			100652768	LOC100652768	0.997948	0.262423	1.13166	0.178434	3.25495	0.339966	3.81472	0.388435
157695	TDRP	0.800355	0.363413	1.16022	0.214394	7.04584	3.96022	7.82604	1.99269			23443	SLC35A3	0.103733	0.113505	1.37114	0.455375	42.6432	9.43292	58.5426	10.207			408050	NOMO3	0.997948	0.311125	1.13161	0.178373	68.7472	12.2296	77.1043	2.621
9204	ZMYM6	0.688924	0.22727	1.16011	0.214258	35.762	5.42528	41.357	0.668429			59348	ZNF350	0.0697562	0.0890397	1.37106	0.45529	9.68448	1.62792	13.6431	2.10203			51351	ZNF117	0.997948	0.24261	1.13149	0.178225	1.36433	0.0839586	1.67954	0.206399
122830	NAA30	0.739756	0.282209	1.1601	0.214245	50.7681	13.8327	57.8395	5.60255			4851	NOTCH1	0.178928	0.162359	1.37105	0.455286	46.5135	15.4201	64.0358	20.0358			404093	CUEDC1	0.997948	0.298451	1.13144	0.178158	36.0214	4.97185	40.7757	4.19727
9997	SCO2	0.791902	0.339491	1.16009	0.214238	8.60485	4.35939	9.513	1.16275			8892	EIF2B2	0.0402896	0.0612979	1.37105	0.455278	57.6977	2.86911	79.7825	9.43112			10347	ABCA7	0.997948	0.304278	1.1314	0.178109	17.6363	1.89997	20.1523	2.88343
374819	LRRC37A3	0.68027	0.221264	1.16005	0.214184	4.35933	0.376663	5.2318	0.692365			26151	NAT9	0.0737782	0.0923375	1.37093	0.455155	38.6218	8.68194	52.5615	3.2274			9056	SLC7A7	0.997948	0.293745	1.13124	0.177909	5.81389	0.0782605	6.77284	1.26512
54918	CMTM6	0.672356	0.212157	1.16004	0.214169	81.9665	7.02086	95.1346	6.05052			29948	OSGIN1	0.0658653	0.084343	1.37089	0.455115	8.104	1.51781	11.4189	1.32928			7483	WNT9A	0.997948	0.443399	1.13122	0.177875	1.93857	0.841394	2.30543	0.953834
644	BLVRA	0.648625	0.197685	1.15997	0.214083	14.73	1.09909	17.2183	0.325978			3037	HAS2	0.122008	0.1252	1.37085	0.455075	69.9156	13.0838	97.2836	23.6474			56834	GPR137	0.997948	0.28272	1.13118	0.177825	28.7746	1.1953	32.8728	4.73118
5930	RBBP6	0.671625	0.210711	1.15996	0.21408	84.5593	8.96761	97.9025	1.49333			7128	TNFAIP3	0.254527	0.212304	1.37079	0.455003	85.178	22.1182	124.898	67.8162			6159	RPL29	0.997948	0.292898	1.13117	0.177819	196.254	28.4243	220.962	14.8294
23471	TRAM1	0.676107	0.215777	1.15992	0.214031	255.57	27.5973	295.714	14.052			5045	FURIN	0.143037	0.14187	1.37075	0.454964	39.2715	15.0714	52.0569	5.2851			11092	SPACA9	0.997948	0.311433	1.13116	0.177806	3.00155	0.710203	3.48268	0.218647
684	BST2	0.796194	0.346422	1.15962	0.213655	2.65906	1.40049	2.99108	0.0215748			57576	KIF17	0.216762	0.186972	1.37046	0.454665	0.700584	0.285477	1.48709	1.18145			5214	PFKP	0.997948	0.338442	1.13111	0.177736	217.937	35.7908	246.799	41.896
54413	NLGN3	0.749461	0.290451	1.15956	0.213576	4.52725	1.45659	5.29005	0.755204			27297	CRCP	0.055388	0.074673	1.37038	0.45458	53.6967	2.79311	74.5311	12.283			5580	PRKCD	0.997948	0.273464	1.13106	0.177681	53.8246	2.77656	61.2396	7.42977
79038	ZFYVE21	0.722749	0.25978	1.15952	0.213531	12.3059	2.63582	14.3006	1.65745			23013	SPEN	0.129432	0.132709	1.37034	0.454532	122.362	17.5194	172.267	55.3244			1436	CSF1R	0.997948	0.538629	1.13101	0.17761	2.30171	2.3162	2.23973	0.461097
345193	LRIT3	0.796194	0.348427	1.15938	0.213349	1.24355	0.663275	1.59875	0.835241			22882	ZHX2	0.0929352	0.109068	1.36983	0.453996	27.0978	7.77269	36.5797	1.13655			3482	IGF2R	0.997948	0.404189	1.13099	0.177591	586.074	173.24	642.486	55.3006
4130	MAP1A	0.733107	0.274768	1.15929	0.213242	1.23686	0.46194	1.57371	0.366393			140739	UBE2F	0.0380859	0.0581772	1.36957	0.453724	17.8265	1.68432	24.7649	1.94502			84926	SPRYD3	0.997948	0.363743	1.13097	0.177565	62.7719	15.4005	69.6155	3.3314
2590	GALNT2	0.696291	0.235522	1.15925	0.213191	86.5612	11.3519	100.132	8.26637			10199	MPHOSPH10	0.0562162	0.0763018	1.36955	0.453701	28.2498	2.76342	39.203	5.75822			554249	LOC554249	0.997948	0.33666	1.13092	0.177497	2.97803	0.808036	3.44093	0.303531
2992	GYG1	0.728545	0.269874	1.1591	0.213005	29.1665	6.39261	33.6501	4.33051			80018	NAA25	0.0805444	0.0994715	1.36944	0.453583	75.8673	6.69563	105.708	22.9109			51765	STK26	0.997948	0.226918	1.1309	0.177476	36.0227	1.27031	40.8912	2.21141
641339	ZNF674	0.717979	0.257003	1.15901	0.212896	5.9354	1.19182	6.98705	0.861274			57210	SLC45A4	0.135846	0.136634	1.36924	0.453372	13.8286	3.87597	19.165	4.43919			388796	SNHG17	0.997948	0.295827	1.13085	0.177413	14.4116	2.33854	16.3112	0.858093
10133	OPTN	0.674451	0.213975	1.15901	0.212892	205.337	13.4262	238.374	20.234			2117	ETV3	0.0658653	0.0845109	1.3692	0.453332	37.9773	5.77441	52.2752	6.66077			8556	CDC14A	0.997948	0.422162	1.13081	0.177359	11.5774	3.32715	13.2208	3.66167
23077	MYCBP2	0.768072	0.311551	1.15898	0.212853	92.4526	28.5104	105.664	21.8521			64328	XPO4	0.0438464	0.0653242	1.36919	0.45332	45.3759	3.6389	62.64	7.1461			782	CACNB1	0.997948	0.391569	1.13081	0.177355	8.01404	0.952135	9.45941	3.14443
3371	TNC	0.696675	0.237023	1.15896	0.212828	413.722	34.7809	481.616	67.3066			8562	DENR	0.057779	0.0782916	1.36902	0.453147	164.256	25.7928	224.122	20.4549			5604	MAP2K1	0.997948	0.268806	1.13069	0.177199	110.123	12.6966	124.155	4.28323
283659	PRTG	0.738947	0.281284	1.1589	0.212755	10.4422	2.66475	12.1373	1.92307			51619	UBE2D4	0.0566595	0.0767955	1.3689	0.45302	16.6278	2.65608	23.0215	2.19473			729799	SEC14L1P1	0.997948	0.303913	1.13057	0.177045	2.2146	0.303139	2.64681	0.501678
9852	EPM2AIP1	0.675271	0.214502	1.15881	0.212639	10.0403	1.00294	11.7683	0.653224			3084	NRG1	0.158711	0.149825	1.36888	0.452996	122.852	29.2779	169.787	51.4995			80727	TTYH3	0.997948	0.238188	1.13056	0.177041	53.4097	1.82467	60.584	4.1104
3590	IL11RA	0.703371	0.242931	1.15872	0.212536	3.50641	0.441201	4.24014	0.747226			54462	CCSER2	0.128789	0.132048	1.36877	0.452876	125.376	32.6515	170.706	36.0388			642826	BMS1P2	0.997948	0.322715	1.13055	0.177029	10.5395	1.57749	12.0435	1.8111
100131564	CCDC18-AS1	0.763812	0.308851	1.15858	0.212364	23.0213	5.36903	26.9169	6.78636			101929715	ODC1-DT	0.233318	0.19666	1.36876	0.452869	0.801251	0.718626	1.45103	0.860642			3661	IRF3	0.997948	0.248201	1.13048	0.176941	50.1061	1.55302	56.8929	4.90073
79947	DHDDS	0.717979	0.257057	1.15854	0.212313	58.1246	12.7902	66.5126	1.35712			54552	GNL3L	0.0806202	0.0997943	1.36871	0.45282	81.4881	8.49009	113.17	23.3328			5737	PTGFR	0.997948	0.273478	1.13034	0.176751	1.40921	0.195846	1.7245	0.242188
26058	GIGYF2	0.754501	0.296926	1.15835	0.212076	59.9698	17.8448	68.2135	9.62786			57161	PELI2	0.250543	0.209371	1.36834	0.45243	21.9628	11.9502	28.5423	7.34089			653121	ZBTB8A	0.997948	0.489654	1.13033	0.176746	31.3989	13.0228	33.627	6.48494
9877	ZC3H11A	0.68735	0.226325	1.15826	0.211965	276.641	35.4359	319.017	11.5569			5433	POLR2D	0.10946	0.118148	1.36813	0.45221	28.971	3.11717	40.8661	11.2493			55122	AKIRIN2	0.997948	0.318978	1.13028	0.176676	49.0786	8.64046	55.068	3.28219
22821	RASA3	0.676107	0.216113	1.15823	0.211922	114.065	8.27905	132.34	10.9839			5877	RABIF	0.0838428	0.102685	1.36805	0.45212	25.0328	4.74799	34.5824	5.83058			55638	SYBU	0.997948	0.408154	1.13021	0.176591	6.66756	2.00644	7.58793	1.8604
51667	NUB1	0.716447	0.255788	1.15812	0.211788	154.827	31.0614	177.491	11.6166			6924	ELOA	0.0624204	0.0819641	1.36797	0.452036	126.029	13.245	173.537	26.6405			3133	HLA-E	0.997948	0.355218	1.13018	0.176556	536.822	120.009	596.391	35.3067
2005	ELK4	0.697348	0.237523	1.15811	0.211767	113.017	12.6383	131.08	14.5127			285755	PPIL6	0.0914116	0.107589	1.36782	0.451882	0.860593	0.303796	1.55602	0.531281			2919	CXCL1	0.997948	0.471683	1.13016	0.176528	215.993	83.3532	240.454	67.5939
388789	SMIM26	0.742311	0.284102	1.15785	0.211452	22.1633	6.03545	25.2008	0.72254			10016	PDCD6	0.056558	0.0766642	1.36762	0.451664	48.7741	4.2871	67.3748	10.1322			730091	LINC00886	0.997948	0.498684	1.13013	0.176489	1.14814	0.458005	1.58558	1.2618
51601	LIPT1	0.701564	0.240533	1.15783	0.211424	5.30094	0.61394	6.31411	0.977524			7321	UBE2D1	0.111067	0.119248	1.36757	0.451619	28.2739	5.22733	39.2812	8.64901			283848	CES4A	0.997948	0.338897	1.13012	0.176472	4.47206	0.852076	5.18705	0.949123
285141	ERICH2	0.749461	0.291243	1.15773	0.211293	6.00774	1.20564	7.17141	1.9359			10961	ERP29	0.0714796	0.0904692	1.36752	0.45156	143.225	22.806	195.973	28.5225			374882	TMEM205	0.997948	0.258237	1.13011	0.176462	30.5809	3.08804	34.5797	0.75542
63898	SH2D4A	0.749461	0.291174	1.15752	0.211041	23.3604	6.86277	26.6147	2.95318			51366	UBR5	0.0535665	0.0735077	1.36751	0.45155	184.667	16.5142	253.757	34.4738			51429	SNX9	0.997948	0.283693	1.12998	0.176294	86.9581	11.0965	97.8793	3.65775
10106	CTDSP2	0.694704	0.233551	1.15746	0.210957	154.454	17.9223	178.58	15.396			400745	SH2D5	0.068721	0.0873602	1.36737	0.451406	13.7663	2.69787	18.9968	1.42652			3660	IRF2	0.997948	0.413043	1.12995	0.176265	30.1915	10.8984	32.979	3.04951
55301	OLAH	0.796194	0.348621	1.15739	0.210875	4.95149	0.764564	6.27059	3.04669			92014	SLC25A51	0.0369366	0.0560155	1.36726	0.45129	14.8248	0.928976	20.6669	1.90018			3692	EIF6	0.997948	0.329989	1.12993	0.17623	334.013	63.75	372.868	16.4794
114991	ZNF618	0.821126	0.394453	1.15733	0.210796	5.62014	2.74706	6.41265	2.24797			643155	SMIM15	0.0340502	0.0520354	1.36725	0.451278	73.2068	6.58014	100.234	3.25476			57210	SLC45A4	0.997948	0.392352	1.12983	0.176108	16.5654	4.64006	18.423	2.35824
124989	EFCAB13	0.712852	0.250225	1.15725	0.210705	2.67354	0.571086	3.22914	0.400471			1277	COL1A1	0.0956376	0.109903	1.36725	0.451274	5.56214	0.949313	8.04801	1.95377			26000	TBC1D10B	0.997948	0.249705	1.12979	0.176054	37.2161	2.3492	42.1758	2.70727
9284	NPIPA1	0.694704	0.230794	1.15724	0.210692	8.54078	1.14426	10.0083	0.780027			55161	TMEM33	0.0714796	0.0905077	1.36719	0.451213	86.8378	12.3842	119.226	17.8296			79778	MICALL2	0.997948	0.271172	1.12977	0.176026	4.78216	0.661046	5.50665	0.203354
153	ADRB1	0.694704	0.232451	1.15714	0.210559	0.664098	0.121169	0.930996	0.220878			55435	AP1AR	0.111555	0.11957	1.36703	0.45104	65.7442	19.5285	88.0135	7.37935			9909	DENND4B	0.997948	0.339861	1.12976	0.176017	63.4955	12.6755	70.9995	5.47191
6284	S100A13	0.68027	0.221477	1.1571	0.210519	49.6592	5.19474	57.4649	2.99934			55255	WDR41	0.0686948	0.0871758	1.3668	0.450802	46.2239	8.85982	62.9667	5.18827			9196	KCNAB3	0.997948	0.399413	1.12965	0.175873	3.02901	1.05457	3.47204	0.707243
2804	GOLGB1	0.676107	0.216674	1.15709	0.210506	193.9	18.253	224.031	10.3973			51125	GOLGA7	0.0588697	0.0796204	1.36675	0.450747	34.9956	5.07432	48.0946	5.62381			84919	PPP1R15B	0.997948	0.344442	1.12964	0.175866	205.368	43.196	229.041	17.3665
55728	N4BP2	0.69807	0.239296	1.15702	0.210417	46.2574	7.21312	53.2719	1.57381			11276	SYNRG	0.0714796	0.0903447	1.36656	0.450544	58.1277	9.62856	79.5742	10.4544			374666	WASH3P	0.997948	0.277609	1.12963	0.175846	20.9779	2.73719	23.6973	0.153693
83440	ADPGK	0.697348	0.23811	1.15696	0.210335	35.5348	4.04076	41.2451	4.25007			4848	CNOT2	0.0399099	0.0599483	1.36648	0.450469	61.0451	7.32519	83.4141	1.55139			6144	RPL21	0.997948	0.339191	1.12958	0.175787	66.5296	13.0682	74.4285	6.21439
1947	EFNB1	0.797718	0.350329	1.15686	0.210211	3.69257	2.07357	4.15656	0.810997			283638	CEP170B	0.157443	0.148743	1.36646	0.450448	37.4652	11.1693	51.4178	14.2909			1193	CLIC2	0.997948	0.286319	1.12956	0.17576	5.34372	0.479638	6.18526	0.857217
8940	TOP3B	0.696753	0.237391	1.15679	0.210121	11.5353	1.68879	13.4292	0.857182			653067	XAGE1B	0.048739	0.0711263	1.36629	0.450261	45.9152	3.08844	63.405	8.92032			5093	PCBP1	0.997948	0.292123	1.12951	0.175699	224.396	30.584	252.182	12.0565
9601	PDIA4	0.701564	0.2406	1.1567	0.210015	439.904	63.6536	506.153	30.9015			29126	CD274	0.177228	0.161088	1.36573	0.44967	64.2757	15.7903	89.4015	28.1586			4296	MAP3K11	0.997948	0.315183	1.12948	0.175659	33.0558	1.85903	37.8055	6.55671
23608	MKRN1	0.651245	0.199084	1.15665	0.209953	68.5487	3.76734	79.376	1.77335			23348	DOCK9	0.187561	0.168024	1.36571	0.449655	252.443	71.9163	348.66	115.007			10952	SEC61B	0.997948	0.432125	1.12946	0.175628	88.9986	29.0673	97.1295	12.2764
154664	ABCA13	0.797874	0.350797	1.15657	0.209848	2.53033	1.3136	2.87549	0.409627			5887	RAD23B	0.0604324	0.080156	1.36541	0.449333	197.499	35.8604	267.341	8.24552			51329	ARL6IP4	0.997948	0.321109	1.12945	0.175622	61.8666	6.07591	70.4576	12.2975
196743	PAOX	0.673168	0.213462	1.15651	0.209778	1.28716	0.209241	1.63841	0.0586106			6294	SAFB	0.0929352	0.109045	1.36526	0.449171	125.709	13.5916	174.736	43.8005			222229	LRWD1	0.997948	0.325006	1.12936	0.175511	19.0702	3.28798	21.5418	2.317
9477	MED20	0.70194	0.241918	1.15651	0.209778	46.356	5.58101	53.7162	5.72933			221749	PXDC1	0.106153	0.115527	1.36521	0.449123	37.0805	8.47755	50.5957	8.55026			57594	HOMEZ	0.997948	0.387364	1.12932	0.175455	0.962715	0.56433	1.16682	0.236063
441394	SUGT1P1	0.722866	0.260672	1.15651	0.209772	1.04439	0.318137	1.35949	0.304362			80255	SLC35F5	0.0709817	0.0894141	1.36514	0.449049	38.3601	7.78082	52.0826	2.45796			26205	GMEB2	0.997948	0.320244	1.12924	0.175357	27.5528	4.3188	31.1587	3.76654
1876	E2F6	0.678008	0.21872	1.15648	0.209743	15.5368	1.31879	18.1142	1.2822			9967	THRAP3	0.0737782	0.092663	1.36461	0.44849	204.469	35.9912	277.626	30.9428			253039	CUTALP	0.997948	0.2876	1.12903	0.175088	15.6583	2.16925	17.7126	0.798284
10116	FEM1B	0.672356	0.212149	1.1564	0.20964	95.6148	8.39595	110.469	2.43015			6902	TBCA	0.0422018	0.0642892	1.36431	0.448176	78.5106	8.55143	107.236	7.53671			1891	ECH1	0.997948	0.242564	1.12901	0.175055	51.3047	2.53049	58.0722	3.45141
85365	ALG2	0.712852	0.249902	1.15628	0.209492	53.524	9.18143	61.4513	2.05096			53947	A4GALT	0.0921746	0.108613	1.36431	0.448169	3.94138	0.672432	5.80426	1.52873			84315	MON1A	0.997948	0.374052	1.12898	0.175019	14.2653	3.02386	16.1951	3.15311
7580	ZNF32	0.686499	0.225792	1.15627	0.209479	6.01338	0.400117	7.12959	0.833702			54206	ERRFI1	0.176785	0.160829	1.36426	0.448122	2267.15	669.268	3055.87	732.847			81889	FAHD1	0.997948	0.319513	1.12891	0.174934	13.6747	1.10535	15.6869	2.66822
222068	TMED4	0.738362	0.278621	1.15619	0.209383	71.0272	15.558	81.5261	10.6841			10970	CKAP4	0.0791449	0.0970087	1.36408	0.447929	317.195	69.1963	427.064	28.1364			51545	ZNF581	0.997948	0.454535	1.12891	0.174932	8.86762	2.98127	10.0211	3.02229
119504	ANAPC16	0.726474	0.266784	1.15618	0.209365	95.8661	20.7801	109.378	4.78916			55035	NOL8	0.0455748	0.066839	1.36395	0.447791	46.4353	2.99824	63.9128	7.51659			90379	DCAF15	0.997948	0.281815	1.12889	0.174904	23.3464	2.66538	26.4062	1.73001
1284	COL4A2	0.709055	0.247661	1.15604	0.209187	94.4154	8.67342	109.755	15.3359			5663	PSEN1	0.0791449	0.0969004	1.36386	0.447694	106.334	20.2457	144.456	17.6922			7976	FZD3	0.997948	0.404329	1.12886	0.174866	3.94978	1.11087	4.61659	1.44069
57579	FAM135A	0.796194	0.345786	1.15601	0.209152	19.4079	8.16474	21.801	4.88114			55179	FAIM	0.0665172	0.0851981	1.36368	0.4475	7.96393	1.64287	11.094	0.461644			339005	WHAMMP3	0.997948	0.382591	1.12885	0.174859	2.7805	0.176633	3.38021	1.22733
51585	PCF11	0.761132	0.303305	1.15599	0.209133	56.3288	16.3756	64.1117	9.9526			9441	MED26	0.0795045	0.0980367	1.36352	0.447337	14.4255	1.82748	20.1805	3.86443			10111	RAD50	0.997948	0.362985	1.12882	0.174812	56.122	13.8275	62.1997	2.4345
54797	MED18	0.728545	0.26928	1.15597	0.209101	21.5669	3.65276	25.0893	4.16905			23352	UBR4	0.0795045	0.0976708	1.36348	0.447296	369.649	69.4546	501.682	65.091			5050	PAFAH1B3	0.997948	0.427931	1.1288	0.174794	19.3263	7.03398	21.3729	4.27809
6447	SCG5	0.715762	0.255298	1.15586	0.208972	39.0534	6.59104	44.973	3.85261			3486	IGFBP3	0.124057	0.126623	1.36329	0.44709	109.304	26.4759	148.476	28.8901			81539	SLC38A1	0.997948	0.429085	1.12878	0.174762	1266.62	405.276	1378.32	139.798
5328	PLAU	0.881034	0.514238	1.1558	0.208889	316.504	215.271	337.869	218.247			642778	NPIPA3	0.0566595	0.0768323	1.36304	0.446828	8.30406	1.43802	11.6003	0.763557			54897	CASZ1	0.997948	0.353601	1.12869	0.174647	1.23283	0.532504	1.47933	0.172329
286140	RNF5P1	0.713731	0.251876	1.15568	0.20874	13.2903	1.33313	15.6006	2.63439			80742	PRR3	0.0670792	0.0857618	1.36301	0.446799	23.3276	1.68792	32.4504	6.07287			54815	GATAD2A	0.997948	0.289137	1.12867	0.174618	130.245	17.3146	146.224	0.609626
4343	MOV10	0.654002	0.202196	1.15561	0.208656	40.5936	1.27556	47.0955	2.50454			5032	P2RY11	0.0795045	0.0979695	1.36275	0.446518	5.0224	0.985145	7.18808	1.19272			203427	SLC25A43	0.997948	0.293454	1.12866	0.174606	37.2748	4.19202	42.132	3.76888
4238	MFAP3	0.726474	0.266331	1.15561	0.208652	60.5654	11.6034	69.636	7.80956			116828	N4BP2L2-IT2	0.124396	0.12709	1.36263	0.446396	3.8022	1.21504	5.44762	1.02266			1054	CEBPG	0.997948	0.365678	1.12865	0.174601	134.966	30.9163	149.809	11.1932
440400	RNASEK	0.663808	0.206007	1.15555	0.208574	4.10202	0.208777	4.89848	0.333091			6745	SSR1	0.0628019	0.0826042	1.3625	0.446253	516.21	87.6912	698.525	49.7091			7007	TECTA	0.997948	0.354877	1.12863	0.174569	1.41791	0.367581	1.73793	0.508767
7621	ZNF70	0.75129	0.292363	1.15548	0.208497	4.98918	1.52421	5.78748	0.630367			4736	RPL10A	0.0985827	0.111159	1.36242	0.446168	698.184	189.87	930.693	41.1182			23013	SPEN	0.997948	0.36344	1.12859	0.174522	141.842	31.0697	158.328	18.3324
9425	CDYL	0.761345	0.305883	1.15542	0.208417	83.4226	24.9273	94.5578	13.4386			10443	N4BP2L2	0.095767	0.110096	1.36233	0.446073	53.994	14.5171	72.3481	3.49518			63910	SLC17A9	0.997948	0.382084	1.12836	0.174232	34.6168	9.29359	38.3627	3.67841
5125	PCSK5	0.752518	0.293204	1.15542	0.208415	3.01869	0.669652	3.67662	1.02242			171423	PDIA3P1	0.0918497	0.108	1.36225	0.445991	253.299	42.8118	346.056	62.0934			252884	ZNF396	0.997948	0.426471	1.12829	0.174136	1.83786	0.889502	2.08781	0.275483
26133	TRPC4AP	0.664672	0.207109	1.15537	0.20836	137.533	7.38403	159.017	7.32814			463	ZFHX3	0.0690918	0.0877194	1.36207	0.445797	55.1658	8.71121	75.2822	9.35054			64981	MRPL34	0.997948	0.357866	1.12823	0.174062	17.1767	3.41944	19.4585	3.36083
55748	CNDP2	0.746739	0.288819	1.15533	0.208305	102.685	27.4182	116.525	10.6895			375056	MIA3	0.112884	0.120089	1.36202	0.445749	128.323	36.9506	170.454	0.804001			2800	GOLGA1	0.997948	0.279566	1.1282	0.174019	32.1548	3.63304	36.275	1.69061
157697	ERICH1	0.716854	0.256304	1.15532	0.208292	14.6893	2.51954	16.9976	1.41633			8487	GEMIN2	0.0624204	0.0821096	1.36192	0.445638	7.26031	1.21977	10.2023	1.07949			147929	ZNF565	0.997948	0.29324	1.12819	0.174006	1.41876	0.32831	1.71141	0.0345813
9371	KIF3B	0.626997	0.184631	1.15503	0.207926	84.4734	0.993911	97.7251	1.26747			23376	UFL1	0.0761728	0.0941039	1.3619	0.445616	38.6602	7.60552	52.5549	5.1664			387841	RPL13AP20	0.997948	0.35141	1.12817	0.173986	26.1844	3.82772	29.7721	5.21611
90416	CCDC32	0.730086	0.272596	1.15493	0.20781	8.06465	1.49312	9.45208	1.53255			2585	GALK2	0.0284419	0.0435749	1.36149	0.445189	14.3239	0.841756	19.8432	0.274795			89848	FCHSD1	0.997948	0.217662	1.1281	0.173896	47.2961	0.310314	53.5075	2.05397
284371	ZNF841	0.701613	0.241678	1.15491	0.207786	45.9476	6.20804	53.0113	3.9749			10263	CDK2AP2	0.145083	0.143001	1.36135	0.445034	67.2641	19.5489	91.142	21.0914			220594	USP32P2	0.997948	0.326951	1.12807	0.173858	6.20978	0.649406	7.19023	1.42029
255082	CASC2	0.791902	0.340319	1.15486	0.207716	0.936762	0.489331	1.24755	0.658216			79084	WDR77	0.0838428	0.102738	1.36116	0.444839	43.0742	4.76288	59.587	12.1818			23113	CUL9	0.997948	0.270067	1.12799	0.173749	60.0027	3.10784	67.9541	6.41218
219749	ZNF25	0.666288	0.208269	1.15479	0.207636	11.9619	0.50715	13.9779	0.877352			9455	HOMER2	0.0355509	0.0533661	1.36105	0.444718	11.6039	0.952187	16.134	0.795562			1376	CPT2	0.997948	0.359095	1.12798	0.17374	14.8416	1.40027	17.1297	4.15618
23548	TTC33	0.738362	0.278667	1.15467	0.207487	24.4148	5.88229	27.876	1.88076			51069	MRPL2	0.104496	0.114291	1.36068	0.444331	54.2978	4.10196	75.7845	20.1346			91316	GUSBP11	0.997948	0.343877	1.12792	0.173659	6.76106	1.63067	7.63348	0.465662
8800	PEX11A	0.761132	0.303518	1.1546	0.207388	2.44132	0.958069	2.89992	0.507167			124808	CCDC43	0.0686948	0.0871911	1.36065	0.444293	26.4081	2.06221	36.5798	6.26059			54800	KLHL24	0.997948	0.431749	1.12788	0.173617	51.3601	14.5226	57.1891	11.6911
85301	COL27A1	0.69807	0.239061	1.15459	0.207378	24.0541	2.45185	27.9332	2.91944			54764	ZRANB1	0.085268	0.103472	1.3606	0.44424	59.8897	11.3307	81.4346	11.4236			11094	CACFD1	0.997948	0.372465	1.12786	0.173594	5.51527	1.54879	6.20173	0.401766
51520	LARS1	0.726474	0.265599	1.15453	0.207301	407.964	77.0647	466.54	36.8989			58526	MID1IP1	0.186518	0.167251	1.36057	0.444214	49.6925	14.4119	68.4424	22.0541			9180	OSMR	0.997948	0.304533	1.12783	0.173549	297.884	43.9879	333.585	9.15005
57147	SCYL3	0.696291	0.235299	1.15449	0.207253	11.394	0.95186	13.3362	1.55161			254427	PROSER2	0.135997	0.137264	1.36041	0.444041	15.408	3.42422	21.5201	6.16568			4599	MX1	0.997948	0.332877	1.12771	0.1734	1.00812	0.260787	1.27045	0.358731
100128640	ACVR2B-AS1	0.719762	0.258575	1.15438	0.207124	0.824322	0.246947	1.10587	0.275174			9382	COG1	0.0812362	0.101098	1.3603	0.44392	69.8532	11.6999	95.3413	15.422			23125	CAMTA2	0.997948	0.281133	1.12768	0.173362	84.9408	8.81915	95.6815	5.95059
55531	ELMOD1	0.728545	0.268831	1.15436	0.207088	1.24786	0.439666	1.56866	0.223263			6047	RNF4	0.0617602	0.0812387	1.36021	0.44383	68.8563	5.31859	94.5804	14.832			139818	DOCK11	0.997948	0.379956	1.12765	0.173315	43.2445	10.8531	47.9119	4.12416
9337	CNOT8	0.713731	0.252803	1.15434	0.207073	59.9365	7.82058	69.2955	8.14576			26521	TIMM8B	0.0883301	0.105217	1.36018	0.443803	21.7907	3.98736	29.9833	5.00361			26233	FBXL6	0.997948	0.342617	1.12755	0.173197	18.6163	3.60582	20.9677	2.43008
283219	KCTD21	0.696675	0.237168	1.15426	0.206968	22.9123	2.32143	26.5997	2.59432			22887	FOXJ3	0.0570971	0.0774047	1.36006	0.443666	114.41	15.4411	155.501	14.2367			1789	DNMT3B	0.997948	0.456268	1.12746	0.173076	22.7156	5.66617	26.2488	9.08166
10501	SEMA6B	0.754382	0.294706	1.15425	0.206956	18.7227	4.82175	21.4879	3.19323			867	CBL	0.0414201	0.0624865	1.3598	0.443395	91.5622	4.87961	125.181	12.7629			207063	DHRSX	0.997948	0.317106	1.12729	0.172863	6.61775	0.884642	7.59823	1.13011
8916	HERC3	0.728545	0.269388	1.15424	0.206947	25.5784	5.17744	29.3192	2.00817			441191	RNF216P1	0.095767	0.109963	1.35947	0.443049	11.6668	2.77477	16.0543	2.18592			728233	PI4KAP1	0.997948	0.333495	1.12712	0.172644	10.2482	1.65416	11.6538	1.59935
11019	LIAS	0.749461	0.290321	1.15423	0.206933	6.98817	1.58085	8.21165	1.75096			10181	RBM5	0.0792932	0.0973621	1.35942	0.44299	110.622	24.4083	148.651	8.36858			51244	CCDC174	0.997948	0.378034	1.12709	0.172605	35.7922	8.03906	39.9729	5.18832
55331	ACER3	0.716447	0.255827	1.15408	0.206738	78.1762	11.5236	89.9374	8.07575			90993	CREB3L1	0.0620513	0.0814161	1.35934	0.442906	38.2728	4.08792	52.4989	7.27485			1198	CLK3	0.997948	0.309183	1.12705	0.172552	39.4202	6.11128	44.2302	1.94591
2548	GAA	0.750647	0.291599	1.15403	0.206676	30.9724	5.3095	36.0616	7.85437			58499	ZNF462	0.0886889	0.105872	1.35934	0.442904	40.8162	6.72584	55.8779	10.0611			57130	ATP13A1	0.997948	0.281466	1.12701	0.172495	67.5636	8.0516	75.9245	1.39341
23366	KIAA0895	0.783663	0.329934	1.15401	0.20666	2.75091	1.33487	3.15302	0.245779			11103	KRR1	0.038262	0.0590428	1.35907	0.44262	81.1293	6.97742	110.498	6.81765			6187	RPS2	0.997948	0.273531	1.12697	0.172451	634.367	56.1839	713.927	42.0916
84883	AIFM2	0.691902	0.229229	1.15396	0.206595	66.9016	1.08334	77.6915	9.17182			6418	SET	0.0617602	0.0811845	1.35831	0.441816	344.159	53.087	465.297	36.8923			7542	ZFPL1	0.997948	0.351257	1.12681	0.172246	33.6837	5.91563	37.9656	5.74094
83855	KLF16	0.78284	0.32454	1.15395	0.206575	41.2378	15.2507	45.9806	4.45116			7978	MTERF1	0.0457076	0.068062	1.35819	0.44169	9.88312	1.13974	13.7489	1.0131			6472	SHMT2	0.997948	0.344365	1.12674	0.17215	351.539	53.9057	395.709	57.4151
201158	TVP23C	0.728725	0.270239	1.15394	0.206567	15.7628	2.94895	18.2334	2.29931			50484	RRM2B	0.0891216	0.106336	1.35806	0.441549	32.5961	5.79659	44.6422	7.60556			22821	RASA3	0.997948	0.310576	1.1267	0.1721	115.854	13.9101	130.489	13.8951
23478	SEC11A	0.676107	0.216759	1.1538	0.206397	76.3598	5.75982	88.1355	3.54987			7425	VGF	0.106092	0.115157	1.35765	0.441107	2.68142	0.54446	4.04746	1.16751			10139	ARFRP1	0.997948	0.420656	1.12669	0.172096	25.5577	4.70931	29.4852	9.46135
26056	RAB11FIP5	0.738947	0.281155	1.15377	0.206352	56.6101	13.4239	64.485	5.34777			9101	USP8	0.0580628	0.0786508	1.35751	0.440965	55.886	8.81026	75.6937	3.89507			90799	CEP95	0.997948	0.377675	1.12669	0.172089	39.7032	7.695	44.8095	8.01467
54800	KLHL24	0.783225	0.325315	1.1537	0.206269	53.4129	12.5064	62.1211	15.4652			51765	STK26	0.0774535	0.0955174	1.35707	0.440493	24.4095	2.67497	33.7175	5.9603			84514	GHDC	0.997948	0.31135	1.12661	0.171993	26.7344	4.06604	30.0638	2.01651
7461	CLIP2	0.730368	0.27346	1.1536	0.206138	52.7229	9.12355	60.8582	9.30778			9554	SEC22B	0.0520425	0.0728238	1.35683	0.440236	80.2743	10.5446	108.821	6.89979			2870	GRK6	0.997948	0.259303	1.1266	0.171974	27.4857	2.27557	31.0386	1.15224
93953	GCNA	0.767328	0.310935	1.15359	0.206135	3.74436	1.22595	4.40336	0.931396			9378	NRXN1	0.285793	0.230882	1.35656	0.439956	1.74219	1.28813	2.63622	1.31707			8603	FAM193A	0.997948	0.29178	1.12655	0.171906	45.4312	4.43232	51.2773	4.67062
118987	PDZD8	0.704239	0.244583	1.15355	0.20608	127.932	15.0324	147.464	13.2593			837	CASP4	0.0888271	0.105934	1.35651	0.439901	100.25	20.1375	135.107	15.537			643253	CCT6P1	0.997948	0.344765	1.12651	0.171855	8.59616	1.7046	9.75819	1.30456
221749	PXDC1	0.766223	0.310424	1.15352	0.206039	38.0109	12.5873	42.5745	1.37133			9364	RAB28	0.0467183	0.0694383	1.35645	0.439839	15.7661	1.80648	21.6919	1.6011			50626	CYHR1	0.997948	0.422725	1.12642	0.17175	38.6906	10.7338	42.9294	7.9792
154467	CCDC167	0.75699	0.300495	1.15321	0.205651	11.2858	2.16686	13.2242	3.07698			1933	EEF1B2	0.0615662	0.0809768	1.35641	0.439796	204.435	33.1108	275.618	14.5056			199953	TMEM201	0.997948	0.37984	1.12642	0.171739	8.12024	0.914224	9.45647	2.64371
360132	FKBP9P1	0.712852	0.249924	1.15306	0.205472	3.71214	0.397081	4.45098	0.69322			6341	SCO1	0.0628019	0.0828025	1.35639	0.439772	23.7869	1.04482	32.9114	5.78745			26528	DAZAP1	0.997948	0.312375	1.1264	0.171713	143.705	19.3719	161.465	14.2829
642	BLMH	0.728607	0.270154	1.15304	0.205446	23.5988	3.44695	27.393	4.24295			389432	SAMD5	0.158711	0.149524	1.35629	0.439668	9.96832	4.0649	13.262	0.771265			256979	SUN3	0.997948	0.415117	1.12636	0.171667	2.74888	0.836921	3.2135	0.888189
55761	TTC17	0.734837	0.275889	1.153	0.205392	102.093	17.066	117.695	17.1238			8061	FOSL1	0.0670792	0.085669	1.35626	0.439632	494.693	54.347	672.927	92.7836			7220	TRPC1	0.997948	0.256794	1.12633	0.171634	4.85276	0.218733	5.60083	0.482115
126119	JOSD2	0.73853	0.280562	1.15283	0.205185	6.64643	0.791525	7.90941	1.84016			79609	VCPKMT	0.125936	0.128473	1.35604	0.439405	12.2454	1.73067	17.2796	4.56418			8859	STK19	0.997948	0.324126	1.12632	0.171622	19.1387	2.71495	21.6408	2.51796
199223	TTC21A	0.754501	0.297445	1.15269	0.205004	2.65719	0.629106	3.23157	0.848346			8812	CCNK	0.0721063	0.0910654	1.35603	0.439393	85.7427	15.9584	115.568	8.3715			23254	KAZN	0.997948	0.39427	1.12601	0.171225	4.75442	0.968565	5.53114	1.54132
3588	IL10RB	0.742501	0.285734	1.15263	0.204928	15.5883	3.44829	17.8694	1.70968			55172	DNAAF2	0.127623	0.13113	1.35603	0.439386	24.4916	4.04505	34.0905	9.35025			124637	CYB5D1	0.997948	0.309656	1.12593	0.171112	13.2056	2.17979	14.8693	0.199944
57325	KAT14	0.694704	0.231027	1.15261	0.204899	12.5292	1.18434	14.5757	1.04545			10671	DCTN6	0.0442105	0.0658303	1.3559	0.439253	34.5531	3.62415	47.103	3.02784			339290	LINC00667	0.997948	0.301508	1.12589	0.171068	16.0454	0.710664	18.298	2.60981
63874	ABHD4	0.682246	0.223364	1.15249	0.204755	74.6938	4.13946	86.32	6.7298			1730	DIAPH2	0.0510949	0.0721734	1.35583	0.439179	27.3706	3.25039	37.3646	2.87354			653082	ZDHHC11B	0.997948	0.296776	1.12587	0.171047	1.08957	0.213341	1.35099	0.210534
57181	SLC39A10	0.701564	0.241117	1.15248	0.204736	50.3762	5.49956	58.0863	4.35683			5134	PDCD2	0.0855719	0.103916	1.35583	0.439173	52.8626	7.01348	72.5058	13.7395			79132	DHX58	0.997948	0.330941	1.12583	0.170984	3.82972	0.796162	4.40116	0.449436
162967	ZNF320	0.671625	0.211681	1.15239	0.204634	16.7773	0.584028	19.5013	1.18086			3735	KARS1	0.0812362	0.101074	1.35575	0.439094	133.181	9.07965	183.28	38.1096			261734	NPHP4	0.997948	0.305807	1.12581	0.170961	14.1824	1.29254	16.1358	2.13766
54517	PUS7	0.778244	0.319417	1.15229	0.204498	38.3862	11.4932	43.6282	7.72216			10598	AHSA1	0.119327	0.124275	1.35575	0.439087	107.132	4.95514	149.366	41.4776			658	BMPR1B	0.997948	0.386455	1.12577	0.170913	3.03289	0.331693	3.63372	1.18444
11154	AP4S1	0.639748	0.194259	1.15228	0.204493	11.0504	0.221611	12.8855	0.260168			445571	CBWD3	0.053363	0.0732543	1.35512	0.438419	15.0866	2.17606	20.6776	0.803894			81576	CCDC130	0.997948	0.364822	1.1257	0.170826	24.4763	5.1535	27.3622	3.01753
80148	SLC66A2	0.722749	0.25997	1.15219	0.204382	8.06276	0.775083	9.49804	1.58128			23233	EXOC6B	0.085268	0.103487	1.35511	0.438408	28.9768	6.77226	39.0418	2.72697			10514	MYBBP1A	0.997948	0.335755	1.1257	0.170824	107.368	14.8056	120.882	15.3863
57732	ZFYVE28	0.712852	0.249438	1.15216	0.204336	37.2857	3.65145	43.1718	5.12862			25888	ZNF473	0.199456	0.174714	1.35491	0.438199	22.0454	0.968464	32.1202	13.8554			9722	NOS1AP	0.997948	0.372503	1.1257	0.170821	1.22806	0.492186	1.48517	0.34944
1244	ABCC2	0.712852	0.249887	1.15206	0.204215	5.98168	0.98036	7.00509	0.533337			2800	GOLGA1	0.0606218	0.0806495	1.35488	0.438167	26.231	3.27319	35.877	4.20311			221468	TMEM217	0.997948	0.329472	1.1257	0.170818	1.7905	0.516839	2.10882	0.123756
56262	LRRC8A	0.694704	0.231761	1.15203	0.204176	105.069	8.93038	121.121	8.64695			55341	LSG1	0.0918497	0.108475	1.35486	0.438143	49.5398	5.69073	68.236	14.7632			6505	SLC1A1	0.997948	0.519867	1.12562	0.170719	2.1305	1.68169	2.19111	0.205205
163126	EID2	0.799064	0.35273	1.15198	0.204118	5.86973	2.71531	6.63805	1.40933			148113	CILP2	0.210469	0.18254	1.35451	0.437771	1.52131	0.693914	2.46634	1.22848			3790	KCNS3	0.997948	0.384998	1.12546	0.170512	6.2496	1.51213	7.14307	1.5296
51272	BET1L	0.703371	0.243994	1.15197	0.204105	88.03	12.3141	100.953	2.62309			22878	TRAPPC8	0.065053	0.083777	1.35442	0.437672	46.3959	5.88022	63.0942	6.76918			1839	HBEGF	0.997948	0.546799	1.12545	0.170498	262.123	75.1397	315.575	165.172
84622	ZNF594	0.770183	0.31392	1.15185	0.20395	2.8809	0.76107	3.48282	1.02268			10963	STIP1	0.114988	0.121486	1.35436	0.437608	217.557	6.06816	302.328	82.2214			3993	LLGL2	0.997948	0.399309	1.12536	0.170386	1.62025	0.573458	1.94894	0.650645
55255	WDR41	0.706247	0.246589	1.15159	0.203625	53.9582	4.83194	62.3959	7.25116			8233	ZRSR2	0.0431087	0.0650925	1.35435	0.437605	2.44079	0.245658	3.66384	0.404726			5352	PLOD2	0.997948	0.3664	1.12528	0.170285	167.925	29.9523	188.966	30.8669
55364	IMPACT	0.728545	0.2689	1.15152	0.20354	24.8381	4.46601	28.5269	2.50168			55081	IFT57	0.0706535	0.089246	1.35426	0.437501	28.8144	5.21644	39.0602	2.9313			283871	PGP	0.997948	0.281599	1.12515	0.170112	6.49574	0.636592	7.42841	0.614274
114879	OSBPL5	0.73853	0.279504	1.15147	0.203474	9.86995	2.04004	11.401	1.18269			100288842	B3GNT10	0.0926316	0.108998	1.35417	0.437413	1.38078	0.320884	2.24952	0.671821			84286	TMEM175	0.997948	0.332892	1.12505	0.169984	7.84719	1.01741	8.974	1.41372
154761	LOC154761	0.852722	0.446951	1.1514	0.203385	4.03195	2.44564	4.42413	1.80067			24144	TFIP11	0.068721	0.0873745	1.35417	0.437406	34.8718	3.45687	47.7758	7.06589			83444	INO80B	0.997948	0.44296	1.12503	0.169961	1.10008	0.484717	1.37418	0.606567
9789	SPCS2	0.715762	0.253397	1.15134	0.203314	94.9736	14.8282	108.717	4.5235			7799	PRDM2	0.127005	0.129397	1.35414	0.437378	37.8814	8.46728	51.6213	10.5396			10444	ZER1	0.997948	0.299213	1.12502	0.169951	30.3998	3.28927	34.2882	3.03939
51276	ZNF571	0.734146	0.275627	1.15119	0.203126	2.34059	0.640558	2.81237	0.3559			55293	UEVLD	0.055388	0.07452	1.35397	0.437198	30.4733	4.32907	41.3665	1.51136			2200	FBN1	0.997948	0.303399	1.1249	0.169803	44.674	5.89871	50.1742	3.2304
9908	G3BP2	0.713731	0.252645	1.15109	0.203	299.515	46.5529	342.426	11.4885			261726	TIPRL	0.0306558	0.0472068	1.35368	0.43689	76.5218	2.64663	103.983	5.0872			8082	SSPN	0.997948	0.323473	1.12488	0.169776	2.13642	0.18125	2.55371	0.550882
23235	SIK2	0.776063	0.318318	1.15107	0.20297	20.6831	6.01142	23.6115	4.28177			9887	SMG7	0.0755463	0.0939051	1.35365	0.436851	133.364	24.4845	179.077	11.5191			6810	STX4	0.997948	0.27895	1.12481	0.169684	38.3201	1.42991	43.3535	4.44446
114659	LRRC37B	0.763001	0.307723	1.15105	0.20295	5.97953	1.26555	7.0617	1.75735			55216	NKAPD1	0.0670792	0.0856457	1.35344	0.436632	41.837	5.09017	57.0194	7.13302			100129917	LOC100129917	0.997948	0.292467	1.12471	0.169551	3.179	0.522215	3.67737	0.0996026
64762	GAREM1	0.715762	0.255116	1.15102	0.202914	6.35998	0.316915	7.53298	1.33223			51762	RAB8B	0.0697391	0.0879497	1.35284	0.435996	86.4155	12.4699	116.812	11.6591			6838	SURF6	0.997948	0.386798	1.12464	0.169466	23.2892	5.69965	25.8563	2.65311
89782	LMLN	0.694704	0.230306	1.151	0.202886	47.288	3.91048	54.5329	3.4803			57464	STRIP2	0.148906	0.144746	1.35267	0.435809	75.0522	23.6397	99.8454	17.2535			5373	PMM2	0.997948	0.369033	1.12459	0.169402	46.5289	10.666	51.5555	2.77848
3621	ING1	0.783166	0.324839	1.15085	0.202694	9.47913	3.37575	10.688	0.988909			138639	PTPDC1	0.223828	0.191319	1.35264	0.43578	16.3899	4.08359	23.5175	10.6844			404734	ANKHD1-EIF4EBP3	0.997948	0.384034	1.12456	0.169357	4.00061	0.332584	4.73953	1.46676
388561	ZNF761	0.754501	0.296614	1.15084	0.202683	15.7268	3.31615	18.1862	3.21465			26959	HBP1	0.0895713	0.106696	1.3526	0.435738	89.1482	19.2708	119.433	10.9142			114088	TRIM9	0.997948	0.438989	1.1245	0.169284	1.14051	0.793861	1.31912	0.279369
728673	LOC728673	0.749461	0.290864	1.15083	0.20268	8.53097	2.08126	9.85618	1.26884			10393	ANAPC10	0.0672601	0.0860925	1.35259	0.435727	13.5617	1.01264	18.8291	3.21273			54839	LRRC49	0.997948	0.457327	1.12447	0.16924	39.732	11.191	45.1114	13.5463
51188	SS18L2	0.73853	0.280265	1.15076	0.202584	11.4143	2.4484	13.1438	1.29719			115209	OMA1	0.0918497	0.108206	1.35223	0.435343	14.0481	3.24612	19.1335	2.23697			9197	SLC33A1	0.997948	0.461525	1.12442	0.169177	73.2063	26.1103	78.5414	6.21836
8019	BRD3	0.783663	0.329956	1.15074	0.202565	32.2965	10.494	36.4416	5.65898			79832	QSER1	0.0633072	0.0831908	1.35222	0.435327	113.312	9.73595	154.192	22.0265			26007	TKFC	0.997948	0.250562	1.12434	0.169077	15.2367	0.549778	17.267	0.995195
80255	SLC35F5	0.726474	0.264232	1.15065	0.202452	44.2	6.70515	50.7793	5.00824			133619	PRRC1	0.0670792	0.0858387	1.35218	0.435292	102.751	17.9699	138.008	4.60405			55971	BAIAP2L1	0.997948	0.363773	1.12426	0.168982	82.1079	6.04174	93.754	20.5708
823	CAPN1	0.695201	0.233698	1.15063	0.202422	126.584	12.5653	145.409	5.90049			400506	KNOP1	0.146938	0.143818	1.35209	0.435192	13.9836	0.380481	20.0508	7.43451			340307	CTAGE6	0.997948	0.385146	1.12421	0.168918	0.776937	0.0848739	1.04023	0.502159
25942	SIN3A	0.742374	0.285002	1.15059	0.202376	91.7116	14.825	105.613	16.1192			2060	EPS15	0.0624204	0.082139	1.35199	0.435082	77.2137	11.7234	104.035	5.43754			57591	MRTFA	0.997948	0.326552	1.12413	0.168814	19.6355	2.78841	22.136	2.33311
781	CACNA2D1	0.671625	0.210949	1.15059	0.202373	10.5287	0.383363	12.2682	0.572754			9570	GOSR2	0.0988348	0.111514	1.35195	0.435046	39.7438	10.2372	53.0208	1.83329			51647	CIAO2B	0.997948	0.345307	1.12411	0.168782	35.3537	6.48078	39.4701	2.81761
246175	CNOT6L	0.782317	0.324296	1.15058	0.202359	26.3375	7.75727	30.0484	6.02307			30834	ZNRD1	0.0631499	0.0831245	1.35182	0.434904	13.7843	0.810644	19.1213	3.05037			101928545	SEPTIN7-AS1	0.997948	0.425911	1.1241	0.168772	0.896919	0.499862	1.09714	0.346619
144348	ZNF664	0.728725	0.27057	1.15057	0.202353	194.67	35.2198	222.396	19.0927			440345	NPIPB4	0.0865614	0.104145	1.35178	0.434855	12.7076	3.16252	17.2241	0.397516			25829	TMEM184B	0.997948	0.302258	1.12409	0.168758	80.5635	9.95323	90.2857	4.41808
5777	PTPN6	0.799064	0.353714	1.15051	0.202272	1.52932	0.671815	1.91691	0.885			8985	PLOD3	0.151103	0.146629	1.35146	0.434518	104.507	29.1411	140.576	31.9211			84933	C8orf76	0.997948	0.463171	1.12409	0.168752	6.00465	2.0631	6.76437	1.83068
10379	IRF9	0.688924	0.227226	1.15051	0.202271	16.7353	1.57153	19.3538	0.396943			170954	PPP1R18	0.12548	0.128059	1.35138	0.434433	318.288	64.418	431.284	95.1011			23646	PLD3	0.997948	0.31851	1.12406	0.168719	126.763	18.813	141.566	4.87227
388685	LINC01138	0.701564	0.241018	1.15043	0.202177	7.49931	0.928007	8.74558	0.472994			9296	ATP6V1F	0.0795327	0.098371	1.35125	0.434298	55.901	5.41872	76.5341	14.5601			10636	RGS14	0.997948	0.27006	1.12398	0.168617	2.51362	0.0570292	2.95877	0.338955
79065	ATG9A	0.696675	0.236803	1.15039	0.202124	58.9746	6.57128	67.7443	2.04682			29789	OLA1	0.0442105	0.0656987	1.35078	0.433797	113.799	9.80336	153.962	10.9939			284106	CISD3	0.997948	0.289399	1.12395	0.168575	18.9533	1.96674	21.38	1.34394
148898	ZNF436-AS1	0.77182	0.316089	1.15037	0.202099	1.6452	0.497496	2.06377	0.73563			51406	NOL7	0.0663342	0.0848915	1.35038	0.433365	98.6399	12.9423	133.296	14.2952			23558	WBP2	0.997948	0.346727	1.12392	0.168541	180.774	34.0089	200.776	5.14876
22875	ENPP4	0.718377	0.257242	1.15029	0.202	35.2555	4.52954	40.6279	4.07087			8021	NUP214	0.0781035	0.0960232	1.35006	0.433021	60.8815	5.26921	83.2267	14.9463			114819	CROCCP3	0.997948	0.425688	1.12385	0.168455	1.20322	0.569997	1.44266	0.465476
91978	TPGS1	0.69807	0.238428	1.15023	0.201922	0.84642	0.0812913	1.13023	0.219528			81559	TRIM11	0.124057	0.126669	1.34984	0.432788	27.2731	4.57206	37.5433	8.92675			22905	EPN2	0.997948	0.31221	1.12378	0.168353	68.1193	9.08667	76.3222	4.89809
4144	MAT2A	0.788724	0.33453	1.15021	0.201895	252.398	79.197	285.149	51.5574			7326	UBE2G1	0.0770295	0.095171	1.34983	0.432776	46.1366	4.21421	63.0923	11.1976			79651	RHBDF2	0.997948	0.33499	1.12377	0.168342	42.9484	3.44109	48.7439	8.45606
1213	CLTC	0.688924	0.227543	1.1502	0.201883	661.786	45.7063	761.018	45.0983			9682	KDM4A	0.104321	0.113984	1.34983	0.432774	70.1214	17.2204	93.3173	5.91696			51330	TNFRSF12A	0.997948	0.331056	1.12358	0.168101	166.11	24.1178	186.003	18.0564
10427	SEC24B	0.726474	0.267224	1.15006	0.201704	86.5683	14.912	98.9904	7.81666			3300	DNAJB2	0.146786	0.143693	1.34947	0.432395	38.5649	11.7581	50.9784	5.74295			55702	YJU2	0.997948	0.36986	1.12353	0.168037	15.3177	3.19595	17.1865	2.19381
8653	DDX3Y	0.703371	0.243971	1.15003	0.201668	0.814574	0.132274	1.09032	0.215561			119032	BORCS7	0.127144	0.129727	1.34945	0.43237	9.84625	2.87301	13.3366	1.41571			170679	PSORS1C1	0.997948	0.444179	1.12351	0.168015	3.51577	1.4506	3.88943	0.449625
5646	PRSS3	0.722749	0.259765	1.15002	0.201653	22.2215	1.6522	25.8499	3.89618			10291	SF3A1	0.109113	0.11741	1.34941	0.432328	142.377	5.80349	196.476	49.9606			7020	TFAP2A	0.997948	0.249698	1.12349	0.167986	8.40405	0.466487	9.56032	0.342103
1831	TSC22D3	0.763001	0.307576	1.14996	0.201589	64.8475	18.7452	72.8923	3.9946			54865	GPATCH4	0.0841142	0.103069	1.34938	0.432292	37.4633	3.79871	51.3586	10.0469			7536	SF1	0.997948	0.355929	1.12348	0.167968	364.212	65.0397	406.646	44.6863
11278	KLF12	0.73833	0.277347	1.14982	0.201414	29.3189	2.25276	34.2034	6.42286			6374	CXCL5	0.210469	0.182607	1.34935	0.432266	0.580681	0.4671	1.12256	0.613871			25943	C20orf194	0.997948	0.336031	1.12341	0.167881	50.0389	8.57963	55.7938	2.29224
51747	LUC7L3	0.77182	0.31625	1.14976	0.201329	97.1714	17.6683	112.843	25.5638			440359	YBX3P1	0.108748	0.117114	1.34914	0.432042	10.3065	2.79821	14.0102	1.37236			9854	C2CD2L	0.997948	0.466427	1.12325	0.167673	55.9267	19.8157	60.4731	9.1918
2700	GJA3	0.781145	0.32243	1.14975	0.20132	8.10294	1.66142	9.57109	2.68508			285116	AHCTF1P1	0.0721063	0.0911186	1.34905	0.431941	50.0343	2.80347	68.4485	11.7904			55626	AMBRA1	0.997948	0.240034	1.12321	0.167623	29.0279	0.745399	32.7373	1.29599
54853	WDR55	0.722866	0.260841	1.14971	0.201272	38.9691	4.90484	44.9128	4.98098			90333	ZNF468	0.123861	0.126332	1.3489	0.43178	20.0487	2.76038	27.8064	6.87296			2710	GK	0.997948	0.413375	1.12312	0.167516	11.8239	3.09232	13.2882	2.57032
92979	MARCHF9	0.74378	0.287284	1.14969	0.201244	7.93017	1.80325	9.1549	0.938228			22890	ZBTB1	0.106153	0.115282	1.34884	0.431722	60.8641	9.89225	82.5968	15.2254			64132	XYLT2	0.997948	0.379375	1.12305	0.167421	18.0174	3.52695	20.3047	3.58861
1131	CHRM3	0.716515	0.255911	1.14966	0.201209	0.790928	0.111514	1.06954	0.285223			283337	ZNF740	0.113677	0.120629	1.34884	0.43172	40.2637	9.69065	54.0379	7.30748			2769	GNA15	0.997948	0.378267	1.12304	0.167414	37.8338	6.45951	42.7169	8.34605
5861	RAB1A	0.725879	0.262219	1.14948	0.200976	154.06	24.6477	175.923	9.15596			129293	TRABD2A	0.0746269	0.0934596	1.34862	0.431488	3.34037	0.301542	4.90423	1.06542			6238	RRBP1	0.997948	0.310159	1.12296	0.167311	234.624	28.3218	262.649	17.518
153020	RASGEF1B	0.749461	0.290474	1.14945	0.200948	2.82576	0.629471	3.39043	0.696809			647033	PA2G4P4	0.139611	0.139427	1.34858	0.431442	20.3416	3.71508	28.1913	7.77462			100288695	LIMS4	0.997948	0.328371	1.12291	0.167246	3.29116	0.669891	3.78935	0.344528
440456	PLEKHM1P1	0.715762	0.254226	1.14941	0.200894	21.854	2.65998	25.2049	2.21372			5469	MED1	0.0474015	0.070154	1.34817	0.430998	159.121	16.0313	214.527	15.2772			219541	MED19	0.997948	0.247958	1.12274	0.16703	15.2241	0.834555	17.2018	0.34309
253769	WDR27	0.761132	0.30329	1.14939	0.200868	16.7415	4.22458	19.0968	2.27712			285237	C3orf38	0.127144	0.129674	1.34803	0.430849	21.0883	2.40699	29.3558	7.85861			100846999	MIR4444-2	0.997948	0.532397	1.1227	0.166975	1.5962	1.21142	1.77744	0.855564
150786	RAB6D	0.705853	0.245172	1.14935	0.200818	9.8979	1.27428	11.4822	0.662218			54726	OTUD4	0.0670792	0.0856142	1.34793	0.430747	163.376	26.6875	218.683	4.98206			7008	TEF	0.997948	0.406413	1.12261	0.166862	13.7625	2.51989	15.7014	3.94687
63920	ZBED8	0.803371	0.368403	1.14935	0.200813	3.57888	1.77314	4.10084	1.18302			54585	LZTFL1	0.144704	0.142499	1.34789	0.430704	58.001	18.8571	76.1106	6.27648			26257	NKX2-8	0.997948	0.474471	1.12261	0.166862	0.867379	0.685159	1.01348	0.329283
26134	RALGAPA1P1	0.722407	0.259205	1.14933	0.200798	33.5792	5.16453	38.4811	1.99876			9349	RPL23	0.0996049	0.111712	1.34773	0.430537	529.185	95.7025	712.039	108.762			8669	EIF3J	0.997948	0.33845	1.12259	0.166832	130.062	21.7897	144.763	6.06733
51320	MEX3C	0.696675	0.236488	1.14925	0.200688	48.0017	5.21393	55.1148	0.861503			284406	ZFP82	0.154266	0.147657	1.34735	0.430125	5.46257	1.09154	7.86213	2.60703			8165	AKAP1	0.997948	0.441493	1.12254	0.166765	97.4559	20.8614	110.443	28.2994
56005	MYDGF	0.715762	0.255078	1.14923	0.200667	144.9	21.5617	165.592	6.33747			7529	YWHAB	0.0604881	0.0803875	1.34729	0.430066	478.737	61.2998	643.332	51.587			10589	DRAP1	0.997948	0.367322	1.12254	0.166763	217.37	43.7105	240.997	17.6489
84067	FAM160A2	0.726474	0.266338	1.14923	0.200662	28.7539	4.93754	32.901	1.58697			22820	COPG1	0.124057	0.126531	1.34724	0.430005	232.149	64.0105	306.761	29.3688			151195	CCNYL1	0.997948	0.31499	1.12248	0.166685	40.8569	4.61417	45.9246	4.24527
1855	DVL1	0.729674	0.272131	1.14921	0.200644	94.6943	14.3056	108.694	12.7476			4783	NFIL3	0.199456	0.17476	1.34723	0.429993	47.2859	16.6127	61.2179	6.19228			440295	GOLGA6L9	0.997948	0.409033	1.12234	0.166513	8.12589	0.662164	9.493	2.75069
284021	MILR1	0.768072	0.311704	1.14915	0.200562	19.5184	4.35347	22.5	4.54655			4065	LY75	0.0870222	0.104468	1.34717	0.429937	1.48096	0.487979	2.30227	0.219782			284161	GDPD1	0.997948	0.410157	1.12234	0.166512	3.96493	0.983169	4.57327	1.0994
30001	ERO1A	0.75699	0.300159	1.14915	0.200561	253.634	50.9262	289.227	41.2848			8805	TRIM24	0.0587002	0.0791949	1.34716	0.429921	33.4889	1.15481	45.7588	6.78834			2110	ETFDH	0.997948	0.419222	1.12224	0.166376	14.3979	4.97082	15.7513	1.06463
84309	NUDT16L1	0.713169	0.251159	1.14909	0.20049	5.62288	0.732987	6.59274	0.590817			9618	TRAF4	0.126531	0.128938	1.34706	0.429809	43.5181	5.4523	59.9538	14.9165			101927746	EMSLR	0.997948	0.342678	1.1222	0.166336	1.48951	0.387947	1.78251	0.300054
8861	LDB1	0.780366	0.32126	1.14896	0.200331	54.2584	13.6022	61.9752	11.3218			11236	RNF139	0.12989	0.133013	1.34663	0.42935	18.1527	5.74777	24.1435	2.0634			80824	DUSP16	0.997948	0.358482	1.12218	0.1663	26.3696	5.27639	29.3107	1.00993
81553	FAM49A	0.742311	0.283714	1.14896	0.200329	9.46207	1.38392	11.0666	2.03509			57701	NCKAP5L	0.175465	0.160091	1.3465	0.429212	25.8412	10.2892	33.5747	2.24622			8636	SSNA1	0.997948	0.275056	1.12217	0.16629	18.0021	0.532781	20.3667	1.78424
9924	PAN2	0.701564	0.241233	1.14872	0.200022	38.0385	2.17183	43.9403	4.45607			25880	TMEM186	0.161458	0.15113	1.34642	0.429126	5.40052	0.512187	7.91762	2.91686			4853	NOTCH2	0.997948	0.275025	1.12194	0.16599	411.644	28.3544	461.589	23.0035
11034	DSTN	0.706247	0.246403	1.14868	0.199973	242.148	28.1766	277.123	9.62125			60560	NAA35	0.0697562	0.088848	1.34599	0.428671	77.2163	12.367	103.613	7.36392			112597	CYTOR	0.997948	0.310971	1.1219	0.165949	36.309	4.69545	40.6732	2.14323
2720	GLB1	0.712852	0.249734	1.14866	0.199947	92.5689	11.0986	106.141	6.87249			57585	CRAMP1	0.116927	0.12236	1.34597	0.428648	32.9338	5.27873	44.9438	9.8401			80142	PTGES2	0.997948	0.29276	1.12189	0.165932	30.6349	3.35183	34.3771	1.27102
57393	CLTRN	0.726474	0.267254	1.14862	0.199904	1.324	0.155398	1.68757	0.421253			440689	H2BC18	0.233957	0.197163	1.34594	0.428613	3.10196	1.37854	4.42839	1.60518			2767	GNA11	0.997948	0.29856	1.12168	0.165663	86.9514	7.03334	97.6669	8.38914
22927	HABP4	0.752518	0.293711	1.1486	0.199875	9.04037	2.15598	10.3451	0.497343			80824	DUSP16	0.115796	0.121919	1.34574	0.4284	28.9931	7.04978	38.5572	1.59735			65987	KCTD14	0.997948	0.321919	1.12166	0.165633	0.937885	0.174327	1.17806	0.267166
51465	UBE2J1	0.683182	0.223781	1.14856	0.199826	110.806	5.93723	127.394	6.26632			10175	CNIH1	0.0371747	0.0564303	1.3457	0.428356	98.5836	0.951872	133.265	10.3595			55254	TMEM39A	0.997948	0.436122	1.12163	0.165601	47.9299	14.7927	51.9622	1.34168
9632	SEC24C	0.729551	0.271987	1.14854	0.199805	209.444	38.8389	238.317	12.0022			55605	KIF21A	0.104496	0.114106	1.34511	0.427728	22.1657	2.73326	30.4621	6.60095			3995	FADS3	0.997948	0.437009	1.12163	0.165596	36.8396	10.6156	40.4523	5.67969
140862	ISM1	0.852722	0.448025	1.14841	0.199635	9.24905	6.15868	9.92946	3.91739			253639	ZNF620	0.0390827	0.0596544	1.34505	0.427661	4.50071	0.292354	6.40278	0.495385			79986	ZNF702P	0.997948	0.345668	1.12158	0.165527	4.29105	0.816062	4.9003	0.525522
79269	DCAF10	0.718377	0.25747	1.14839	0.199616	56.1144	7.57978	64.3356	4.72609			132660	LIN54	0.0567604	0.0769721	1.34505	0.427658	35.2885	4.39803	47.6307	2.95439			58190	CTDSP1	0.997948	0.31537	1.12154	0.165486	74.7436	10.0353	83.5	3.63553
3454	IFNAR1	0.696045	0.234901	1.14839	0.199615	83.6597	6.97561	96.0973	5.07887			6282	S100A11	0.0755463	0.0939438	1.34483	0.427425	448.747	84.0596	597.428	19.5982			375061	FAM89A	0.997948	0.388258	1.12153	0.165473	7.86456	1.75874	8.86539	1.42046
80127	BBOF1	0.73833	0.277539	1.14834	0.199548	7.67734	1.21804	8.96786	1.42744			63933	MCUR1	0.0708092	0.0892829	1.34471	0.4273	113.13	15.8083	152.037	15.1848			10123	ARL4C	0.997948	0.283663	1.12153	0.165465	104.591	7.28896	117.4	7.60301
124044	SPATA2L	0.800955	0.365462	1.14817	0.19934	3.13866	1.73032	3.49002	0.288365			79669	C3orf52	0.110443	0.119002	1.34465	0.427228	6.38256	0.882647	9.03786	2.186			154664	ABCA13	0.997948	0.467415	1.1215	0.165424	1.85685	0.826702	2.20012	0.858548
221927	BRAT1	0.761345	0.306682	1.14802	0.199144	17.692	3.86996	20.2839	3.13732			55319	TMA16	0.0466859	0.0693084	1.34459	0.427162	29.2481	0.905599	39.8179	4.38297			3939	LDHA	0.997948	0.515424	1.12148	0.165401	1400.45	691.66	1486.2	346.533
7770	ZNF227	0.743948	0.287472	1.14796	0.199072	15.2605	2.28211	17.7183	2.97662			90529	STPG1	0.0624204	0.0823572	1.34399	0.426522	23.2497	3.00514	31.5009	2.73836			84868	HAVCR2	0.997948	0.393471	1.12147	0.165395	0.826669	0.423658	1.01922	0.221745
51646	YPEL5	0.708735	0.247438	1.14795	0.199064	92.3052	11.3168	105.595	1.62907			81689	ISCA1	0.0795045	0.0977307	1.34387	0.426388	28.7722	3.72488	39.0888	5.70893			100505696	SH3BP5-AS1	0.997948	0.444904	1.12145	0.165362	9.26785	2.56603	10.4357	2.42345
56893	UBQLN4	0.783663	0.327018	1.14793	0.199038	74.9216	21.7118	84.7383	14.3647			7703	PCGF2	0.124397	0.12741	1.34378	0.426293	62.5092	10.2839	85.0149	19.735			115939	TSR3	0.997948	0.323792	1.12133	0.165205	17.9607	1.52068	20.3325	2.65809
23142	DCUN1D4	0.726474	0.266714	1.1479	0.198996	50.4345	5.97101	58.0396	7.09022			5636	PRPSAP2	0.0672601	0.0860292	1.34376	0.426273	27.0318	3.78797	36.5321	3.14032			2330	FMO5	0.997948	0.283228	1.12126	0.165124	7.72917	0.690775	8.77635	0.506469
6281	S100A10	0.726474	0.266929	1.14778	0.198848	248.535	34.1769	284.418	26.6453			153770	PLAC8L1	0.212812	0.184814	1.34369	0.426201	0.921454	0.843817	1.42962	0.132962			51281	ANKMY1	0.997948	0.314295	1.12119	0.165027	12.7924	1.52758	14.4267	1.1744
5338	PLD2	0.726474	0.262619	1.14776	0.198816	14.7631	0.768446	17.2137	2.79357			2534	FYN	0.107571	0.116489	1.34304	0.4255	102.079	23.4954	135.673	13.5161			23199	GSE1	0.997948	0.420134	1.12117	0.165005	50.7021	12.3142	56.2683	9.16987
5720	PSME1	0.694704	0.232074	1.14776	0.198815	100.922	6.7482	115.943	6.76214			9794	MAML1	0.106153	0.115289	1.343	0.425458	73.8108	9.22082	100.376	20.7468			83891	SNX25	0.997948	0.311674	1.12116	0.164994	29.0293	2.99183	32.6518	3.01276
6461	SHB	0.696045	0.234626	1.14766	0.198691	49.7172	3.62098	57.167	3.31622			51592	TRIM33	0.103733	0.113483	1.34278	0.425226	86.0722	10.9811	116.702	22.5604			26064	RAI14	0.997948	0.304044	1.12114	0.164971	548.553	52.9591	614.26	45.0868
27106	ARRDC2	0.761345	0.306215	1.14752	0.198517	36.75	8.9047	41.7836	5.13745			81617	CAB39L	0.196208	0.173205	1.34278	0.42522	15.5702	4.50038	21.3756	6.09231			7294	TXK	0.997948	0.316488	1.12104	0.16484	3.7593	0.388259	4.34556	0.588883
23304	UBR2	0.761132	0.303694	1.14731	0.198251	118.912	24.4024	135.961	22.4322			150684	COMMD1	0.0697391	0.0880273	1.34274	0.425182	7.38358	1.26526	10.1942	0.793081			79803	HPS6	0.997948	0.338752	1.12096	0.164739	14.3543	0.550375	16.3685	2.96276
54842	MFSD6	0.722866	0.260687	1.14724	0.198165	58.0005	4.24639	66.948	8.52539			9375	TM9SF2	0.129202	0.132536	1.34272	0.425158	156.704	31.8467	210.989	41.4027			64852	TUT1	0.997948	0.356168	1.12095	0.164725	17.2828	2.6981	19.4387	2.47319
3139	HLA-L	0.781145	0.322475	1.14723	0.198156	2.9611	0.657006	3.59176	1.08737			65082	VPS33A	0.141253	0.140091	1.34269	0.425132	34.677	6.19772	47.4509	12.2464			8412	BCAR3	0.997948	0.308805	1.12081	0.164542	156.532	7.75988	176.254	21.4838
342909	ZNF284	0.796491	0.349002	1.14713	0.198034	6.14805	1.83462	7.21016	2.01323			57109	REXO4	0.08242	0.101885	1.34256	0.424983	19.1484	2.67802	26.1112	4.27481			79671	NLRX1	0.997948	0.324306	1.12072	0.16443	8.14347	0.852354	9.26538	1.17309
25938	HEATR5A	0.780366	0.320842	1.14713	0.198029	35.1541	9.36664	39.9647	6.66952			4070	TACSTD2	0.127483	0.130639	1.34248	0.424899	27.5122	4.25933	37.6885	9.00346			10598	AHSA1	0.997948	0.298515	1.12067	0.164366	93.9276	7.33652	105.413	8.59732
153770	PLAC8L1	0.812297	0.380067	1.14692	0.197762	1.60845	0.92623	1.97337	0.928275			1390	CREM	0.0721063	0.09101	1.342	0.42438	21.9885	3.3407	29.6853	2.36193			26145	IRF2BP1	0.997948	0.479461	1.12067	0.164359	12.6799	4.49379	14.0939	3.6865
54972	TMEM132A	0.726474	0.267141	1.1469	0.197745	196.53	2.84138	227.535	37.6946			131965	METTL6	0.113677	0.120683	1.342	0.42438	22.5712	4.11918	30.662	5.73148			25865	PRKD2	0.997948	0.326087	1.1205	0.164147	20.2046	2.63259	22.7067	2.09381
51569	UFM1	0.726474	0.263501	1.14688	0.197719	166.99	25.5259	190.23	4.57646			1543	CYP1A1	0.0918497	0.10803	1.34193	0.424304	0.66037	0.181358	1.24445	0.40599			8869	ST3GAL5	0.997948	0.44642	1.1205	0.164139	3.7046	0.749216	4.40928	1.81598
6195	RPS6KA1	0.742381	0.285185	1.14681	0.197623	18.804	3.57622	21.5277	2.02482			144363	ETFRF1	0.158281	0.149302	1.34178	0.424148	6.96483	2.3268	9.43651	1.33535			125150	ZSWIM7	0.997948	0.44525	1.12042	0.16404	19.5748	5.90364	21.5133	3.40887
10188	TNK2	0.783663	0.327628	1.14675	0.197554	20.9791	6.09813	23.594	2.27751			92597	MOB1B	0.0886456	0.105418	1.34163	0.423989	55.2057	9.81506	73.894	7.69187			440348	NPIPB15	0.997948	0.29766	1.12027	0.163843	4.887	0.137096	5.61819	0.688427
728047	GOLGA8O	0.706247	0.245633	1.14667	0.197449	0.809027	0.0793169	1.08012	0.211736			8273	SLC10A3	0.173019	0.15834	1.34116	0.423476	44.5315	14.2822	59.0126	12.0134			57234	LINC00869	0.997948	0.297543	1.1202	0.163755	19.9378	1.9528	22.4052	1.2032
1389	CREBL2	0.683182	0.223911	1.14666	0.197438	48.8345	2.02806	56.1557	2.75041			53981	CPSF2	0.0557368	0.0752836	1.34091	0.423215	104.35	8.98457	140.267	12.0912			55534	MAML3	0.997948	0.421573	1.12019	0.163745	58.4887	3.42808	67.6153	21.2095
10068	IL18BP	0.800743	0.365271	1.14665	0.197425	7.3214	3.55298	8.0618	0.930789			4558	TRNF	0.184076	0.165621	1.34083	0.423126	2.4409	0.556267	3.73736	1.52923			64077	LHPP	0.997948	0.313901	1.11997	0.163461	3.36057	0.407454	3.88151	0.435791
10311	VPS26C	0.728725	0.270961	1.14665	0.19742	62.6715	8.74158	71.8465	7.90999			84665	MYPN	0.0737512	0.0922996	1.34064	0.422923	7.64304	0.984891	10.5961	1.46287			92285	ZNF585B	0.997948	0.325222	1.11981	0.163256	4.52189	0.698938	5.16462	0.483449
6874	TAF4	0.799286	0.360408	1.14655	0.197305	16.3678	6.74894	18.1804	3.09639			92421	CHMP4C	0.174761	0.15942	1.34056	0.422836	15.9126	5.99768	20.8675	2.19927			4438	MSH4	0.997948	0.386508	1.11981	0.163251	0.888665	0.422394	1.08524	0.185215
23119	HIC2	0.75637	0.299557	1.14652	0.197262	5.4942	1.13816	6.43868	1.19429			92482	BBIP1	0.0795045	0.0980802	1.34034	0.422596	12.5268	2.60135	16.9237	0.401974			114785	MBD6	0.997948	0.357506	1.1198	0.163237	55.5035	8.34484	62.078	7.46423
22909	FAN1	0.781836	0.323593	1.14648	0.19721	27.6907	8.61655	31.056	2.55552			54468	MIOS	0.0670792	0.085877	1.34033	0.422591	19.4484	2.83282	26.265	1.65094			53373	TPCN1	0.997948	0.290824	1.11973	0.163148	146.638	12.407	164.073	8.23815
5253	PHF2	0.742311	0.284272	1.14645	0.197177	22.1593	4.02493	25.3471	2.3136			57634	EP400	0.0968214	0.110464	1.34022	0.42247	107.452	17.9843	144.179	21.8128			283219	KCTD21	0.997948	0.441579	1.11969	0.163095	25.3406	7.7713	27.5545	1.98227
154881	KCTD7	0.749461	0.290192	1.14643	0.197147	14.2565	0.501847	16.7512	3.89271			170691	ADAMTS17	0.232299	0.195131	1.34021	0.422459	5.34551	2.88168	7.05824	1.33081			8347	H2BC4	0.997948	0.42071	1.11965	0.163046	0.993568	0.500273	1.20638	0.373175
25923	ATL3	0.748861	0.289895	1.14641	0.197121	153.527	26.165	175.605	23.6657			56616	DIABLO	0.0672601	0.0861078	1.34021	0.422456	53.5179	3.85316	72.3909	10.0189			54863	TOR4A	0.997948	0.366075	1.11961	0.162996	20.2602	3.66293	22.6663	2.70811
6917	TCEA1	0.722775	0.260388	1.14633	0.197023	117.169	14.0748	134.051	9.99307			439	GET3	0.127483	0.130565	1.34016	0.422407	70.4261	7.0848	96.4953	24.4985			8481	OFD1	0.997948	0.293822	1.11956	0.162937	19.2468	0.520609	21.7314	2.12909
60674	GAS5	0.77182	0.316184	1.14626	0.196931	259.384	68.881	290.348	7.38164			3621	ING1	0.149531	0.146017	1.34011	0.422349	11.0435	1.10743	15.5862	4.97846			388389	CCDC103	0.997948	0.334845	1.11954	0.162909	1.78099	0.443706	2.08814	0.0607703
57683	ZDBF2	0.742381	0.285398	1.14622	0.196883	31.1452	6.60894	35.3604	0.866785			51091	SEPSECS	0.127483	0.131031	1.33997	0.422204	10.2047	2.4571	13.842	2.00604			10587	TXNRD2	0.997948	0.34411	1.11952	0.162879	7.48757	1.21182	8.45816	0.836124
10652	YKT6	0.761132	0.304022	1.1462	0.196857	112.654	28.604	126.843	6.74601			7322	UBE2D2	0.0792932	0.0971534	1.33993	0.422158	100.912	19.3456	134.026	2.02953			1534	CYB561	0.997948	0.434899	1.11948	0.162832	83.9151	22.0602	92.383	13.7383
400027	LINC00938	0.728545	0.269039	1.14608	0.196704	2.68764	0.575478	3.19669	0.214656			113444	SMIM12	0.0801074	0.0991254	1.33981	0.422029	34.4741	5.93578	46.1474	3.38582			7837	PXDN	0.997948	0.403437	1.11948	0.16283	370.213	85.323	407.711	38.6732
153830	RNF145	0.697348	0.238087	1.14602	0.196637	62.4629	5.61699	71.5385	0.596201			126295	ZNF57	0.268073	0.220432	1.33954	0.421742	4.1005	0.333229	6.43958	3.68674			100996485	C5orf66	0.997948	0.314982	1.11914	0.162394	1.39728	0.234154	1.67954	0.206399
64374	SIL1	0.715762	0.255336	1.14596	0.196559	57.7853	7.22628	66.0938	3.31694			79789	CLMN	0.174622	0.159376	1.33943	0.421624	22.0154	7.26888	29.2084	5.44021			84167	C19orf44	0.997948	0.39891	1.11914	0.162391	8.20055	1.88176	9.231	1.57205
3554	IL1R1	0.783663	0.328148	1.14596	0.196555	18.7186	3.83616	21.654	5.01846			56929	FEM1C	0.117578	0.123242	1.33942	0.421604	93.7549	22.3153	124.244	13.6497			390963	ZNF818P	0.997948	0.323964	1.11911	0.162353	1.75384	0.12632	2.09797	0.418687
153684	LOC153684	0.797792	0.350453	1.14592	0.196504	1.18837	0.598061	1.47672	0.497717			6558	SLC12A2	0.0806202	0.0998868	1.33914	0.421306	48.1162	3.77552	65.2951	11.547			11231	SEC63	0.997948	0.469223	1.11905	0.162275	233.439	76.2601	251.777	30.2143
10516	FBLN5	0.799064	0.355562	1.1459	0.196483	1.00194	0.770928	1.20355	0.269584			833	CARS1	0.129498	0.132839	1.33903	0.421187	174.171	47.7486	228.652	20.2332			3084	NRG1	0.997948	0.455008	1.11905	0.162274	170.256	25.3239	196.195	65.7929
102	ADAM10	0.705926	0.245356	1.14586	0.196427	87.1666	4.82399	100.193	8.97505			7750	ZMYM2	0.101719	0.112595	1.3389	0.421047	48.8612	8.48666	65.461	8.69993			29926	GMPPA	0.997948	0.419976	1.119	0.162211	55.3411	14.6373	60.5197	3.69085
3652	IPP	0.726474	0.26424	1.14585	0.196421	8.72917	0.865019	10.1719	1.36487			23358	USP24	0.0918497	0.108428	1.33887	0.421015	162.302	30.0764	216.247	24.2328			80714	PBX4	0.997948	0.429739	1.119	0.16221	1.23015	0.481839	1.49898	0.580289
54331	GNG2	0.765574	0.309854	1.14576	0.196306	3.60864	1.11233	4.19125	0.428399			6251	RSU1	0.0361405	0.0549667	1.33868	0.420814	83.5612	1.68372	112.317	6.74818			105221694	BISPR	0.997948	0.266685	1.11885	0.162023	2.78005	0.193303	3.22703	0.132872
133015	PACRGL	0.712852	0.249779	1.14574	0.196276	14.2556	0.551732	16.5395	1.87265			10349	ABCA10	0.117264	0.122879	1.33868	0.420807	0.800678	0.368696	1.39478	0.342741			124401	ANKS3	0.997948	0.425332	1.11881	0.161966	9.70647	2.73626	10.7415	1.38529
55716	LMBR1L	0.738362	0.278859	1.14572	0.196256	11.8002	1.04781	13.7591	2.28189			131474	CHCHD4	0.104496	0.114128	1.33868	0.420806	26.0309	3.33112	35.4462	6.91695			29950	SERTAD1	0.997948	0.394988	1.11878	0.161922	18.5647	4.49777	20.5212	1.5181
144577	C12orf66	0.726474	0.263408	1.14557	0.196064	5.35108	0.769328	6.25122	0.522067			5903	RANBP2	0.0663342	0.0849589	1.3386	0.420725	145.764	9.51452	196.304	26.0277			80325	ABTB1	0.997948	0.350173	1.11875	0.161888	16.8876	2.76935	18.8961	1.65736
729873	TBC1D3	0.742311	0.28484	1.14556	0.196049	0.97115	0.24101	1.26423	0.335817			388272	C16orf87	0.141516	0.140842	1.33857	0.420696	4.78111	1.48082	6.6316	1.16349			8425	LTBP4	0.997948	0.362438	1.11872	0.161845	57.7218	6.95534	64.9582	10.829
55599	RNPC3	0.754501	0.295924	1.14551	0.195989	13.0047	2.12085	15.0442	2.49363			59338	PLEKHA1	0.0848749	0.103313	1.33854	0.420663	29.2715	3.92154	39.5619	5.71718			401149	LINC01061	0.997948	0.34807	1.11866	0.161772	8.41527	0.839693	9.5809	1.52741
54537	SHLD2	0.696675	0.236704	1.14536	0.195806	41.0768	0.488575	47.2992	3.89941			128866	CHMP4B	0.0763518	0.0943222	1.33851	0.420632	144.291	25.1458	191.755	8.53194			28992	MACROD1	0.997948	0.32377	1.11855	0.161626	4.26133	0.422242	4.89522	0.625975
1745	DLX1	0.786128	0.332494	1.14532	0.195746	1.08508	0.609274	1.32168	0.157296			81889	FAHD1	0.0982683	0.110974	1.33839	0.420503	12.3261	2.3835	16.7485	2.20091			83874	TBC1D10A	0.997948	0.308302	1.11852	0.161592	13.0647	0.726968	14.7733	1.65256
27348	TOR1B	0.807672	0.372064	1.1453	0.19573	39.2159	16.9499	42.9794	6.465			143570	XRRA1	0.0665172	0.0851829	1.3383	0.4204	20.4683	2.9907	27.5429	0.717604			113	ADCY7	0.997948	0.353285	1.11851	0.161583	42.4198	3.31198	47.924	8.35819
2048	EPHB2	0.717365	0.25668	1.1453	0.195729	92.6637	7.53752	106.401	10.8259			79018	GID4	0.183556	0.165124	1.33829	0.420396	17.665	5.2194	23.7313	5.68495			387521	TMEM189	0.997948	0.337639	1.11846	0.161513	21.9932	2.51714	24.7167	2.83746
84236	RHBDD1	0.722749	0.259911	1.14525	0.195658	42.2108	5.95409	48.1914	0.892714			8718	TNFRSF25	0.173986	0.159082	1.33829	0.420396	2.16158	0.904757	3.16125	0.8055			619207	SCART1	0.997948	0.492089	1.11843	0.161469	1.56447	0.716791	1.89094	0.991154
200030	NBPF11	0.678765	0.220701	1.14517	0.195559	20.6666	0.143583	23.8302	1.18258			84660	CCDC62	0.0742563	0.092908	1.33805	0.420132	1.46058	0.229392	2.3029	0.445394			10211	FLOT1	0.997948	0.378592	1.11839	0.16142	191.003	34.2457	212.127	23.196
83787	ARMC10	0.712852	0.24997	1.14516	0.195548	39.6619	3.80177	45.4965	3.00028			388403	YPEL2	0.218419	0.187926	1.33804	0.420122	15.3088	4.65349	20.7101	5.68883			25824	PRDX5	0.997948	0.347294	1.1183	0.161313	159.504	25.4	176.955	5.757
4293	MAP3K9	0.73853	0.27916	1.14515	0.195533	28.9698	4.35128	33.2319	3.84751			80004	ESRP2	0.141253	0.140145	1.33794	0.42001	3.88226	0.912616	5.57826	1.4977			442720	EIF3IP1	0.997948	0.308958	1.11825	0.161246	2.62578	0.0942736	3.07042	0.45332
134957	STXBP5	0.742311	0.284717	1.14512	0.195505	34.4084	4.47623	39.6292	6.07697			84060	RBM48	0.12672	0.12923	1.3378	0.419859	18.2897	3.7017	24.8349	5.17905			645644	FLJ42627	0.997948	0.520538	1.11824	0.161234	28.1817	12.1117	29.4295	2.70191
100288077	WTAPP1	0.795709	0.34395	1.14509	0.195455	2.3649	0.940795	2.79764	0.740915			219902	TLCD5	0.122302	0.125477	1.33756	0.419607	14.5878	3.13461	19.7399	3.27207			2194	FASN	0.997948	0.37242	1.11811	0.161063	225.603	21.2272	254.416	45.7652
256471	MFSD8	0.73853	0.280692	1.14508	0.195442	20.206	2.72942	23.2711	2.99458			8808	IL1RL2	0.184401	0.165934	1.33749	0.41953	1.72168	0.954057	2.51457	0.430711			80022	MYO15B	0.997948	0.479995	1.11808	0.161028	1.08219	0.431826	1.39492	0.895661
3073	HEXA	0.70307	0.242274	1.14506	0.195422	101.759	4.63948	116.846	9.50027			90353	CTU1	0.267042	0.219932	1.33737	0.419398	2.66083	0.840806	4.16529	2.46585			1244	ABCC2	0.997948	0.399331	1.118	0.160921	6.47872	1.69465	7.21293	0.46729
8552	INE1	0.754601	0.297894	1.14503	0.195386	0.976898	0.241542	1.27795	0.402618			55250	ELP2	0.127716	0.131354	1.33733	0.419352	35.0196	7.90675	46.905	7.93003			4005	LMO2	0.997948	0.304285	1.11798	0.160891	5.46254	0.564719	6.21396	0.421032
3912	LAMB1	0.728725	0.270493	1.14494	0.195272	271.967	37.1947	310.137	23.0038			6472	SHMT2	0.20603	0.180769	1.33732	0.419348	288.479	102.722	377.832	82.336			55051	NRDE2	0.997948	0.381068	1.1179	0.160794	17.612	2.86495	19.7871	3.00733
200081	TXLNA	0.715762	0.255423	1.14493	0.19526	147.847	18.6075	168.585	3.17144			79752	ZFAND1	0.137004	0.13782	1.33728	0.419301	64.7951	14.879	86.3002	15.1583			30837	SOCS7	0.997948	0.436504	1.11787	0.160753	38.5566	10.6782	42.2355	5.24233
26608	TBL2	0.728509	0.268816	1.14485	0.195157	63.6106	9.7442	72.4911	3.50494			55917	CTTNBP2NL	0.0795045	0.0977379	1.33728	0.419299	72.4332	11.6943	96.5835	7.8124			5581	PRKCE	0.997948	0.414061	1.11784	0.160714	43.8022	6.02157	49.7599	12.397
23181	DIP2A	0.756318	0.299488	1.14484	0.195142	33.3642	7.59254	37.8141	2.97352			54980	C2orf42	0.10946	0.118224	1.33712	0.41913	8.18378	1.55449	11.2492	1.78932			9462	RASAL2	0.997948	0.350268	1.11768	0.160506	115.055	18.7172	127.53	2.69235
23466	CBX6	0.820861	0.39065	1.14483	0.195127	66.8351	31.8243	72.3879	12.9569			85476	GFM1	0.0433859	0.0651143	1.33706	0.419067	30.5485	1.26621	41.2498	3.42227			29085	PHPT1	0.997948	0.344449	1.11765	0.160474	35.9586	5.97981	39.9711	1.32433
7532	YWHAG	0.755171	0.298739	1.14481	0.195106	349.533	80.12	394.104	19.2509			221830	TWISTNB	0.0497316	0.0716644	1.33639	0.418337	33.1072	0.650859	44.7397	4.65768			6181	RPLP2	0.997948	0.313245	1.11763	0.160441	291.473	21.6437	326.143	28.6523
79646	PANK3	0.75502	0.29818	1.14472	0.19499	125.472	24.0821	142.8	16.8499			440944	THUMPD3-AS1	0.246861	0.206297	1.33624	0.418184	11.8287	4.77769	15.7278	4.19063			642852	LINC00205	0.997948	0.418153	1.11762	0.160433	19.499	4.11367	21.8917	4.63278
9181	ARHGEF2	0.699467	0.239892	1.14455	0.194786	357.717	7.04411	410.481	34.8953			27161	AGO2	0.149974	0.146338	1.33581	0.417717	339.605	99.9183	443.704	53.1196			100506499	NA	0.997948	0.494893	1.11761	0.160412	0.879369	0.597187	1.10145	0.607476
100506696	PCAT6	0.73833	0.276979	1.14442	0.194623	0.834974	0.263996	1.08937	0.170259			84102	SLC41A2	0.0602033	0.0800864	1.33571	0.417611	42.2909	4.7776	56.6727	3.84332			54913	RPP25	0.997948	0.427584	1.11758	0.160381	18.7842	4.48314	21.0537	4.61227
64326	COP1	0.696675	0.23659	1.14437	0.194554	37.7772	1.98691	43.3875	2.58574			259282	BOD1L1	0.0562162	0.075978	1.33551	0.417395	113.063	11.5644	151.032	9.50231			51030	TVP23B	0.997948	0.447354	1.11743	0.160184	67.4932	19.4748	73.4544	7.68259
23300	ATMIN	0.73285	0.274425	1.1443	0.194461	50.4127	7.86723	57.4731	3.91876			56946	EMSY	0.08242	0.101984	1.33544	0.417311	40.5265	2.76999	54.9632	10.2532			2683	B4GALT1	0.997948	0.378801	1.11743	0.160183	203.263	38.4735	224.721	16.2485
9235	IL32	0.789211	0.335011	1.14424	0.194389	42.0211	13.7504	46.6855	1.63698			10221	TRIB1	0.0886889	0.105798	1.33543	0.417304	51.7681	10.8721	68.5556	1.92972			24139	EML2	0.997948	0.334958	1.11739	0.160132	43.1899	5.95812	48.1425	2.95888
3136	HLA-H	0.715762	0.254347	1.14421	0.194353	169.264	11.9467	194.063	17.7546			25972	UNC50	0.12916	0.132476	1.33528	0.417146	18.3324	5.4594	24.1975	0.990808			10113	PREB	0.997948	0.420433	1.11739	0.16013	59.3677	14.2833	65.3444	7.52002
84162	KIAA1109	0.715762	0.254011	1.1442	0.194345	120.887	11.3306	138.306	9.71871			25902	MTHFD1L	0.113614	0.120412	1.33525	0.417112	72.1007	16.2395	95.4684	9.98815			100288615	WHAMMP1	0.997948	0.415656	1.11734	0.160074	3.05385	0.951885	3.47144	0.615076
10626	TRIM16	0.783663	0.327112	1.14419	0.194323	27.164	7.20094	30.8393	5.14282			80308	FLAD1	0.0814799	0.101322	1.33522	0.417079	24.6684	2.61109	33.4269	5.44769			100505746	ITGB2-AS1	0.997948	0.351579	1.11731	0.160023	1.37091	0.266255	1.65346	0.344191
79623	GALNT14	0.701564	0.240731	1.14413	0.194249	1.14203	0.0960663	1.45333	0.176301			51186	TCEAL9	0.135846	0.136687	1.33521	0.417067	119.684	25.1595	159.734	28.8909			123606	NIPA1	0.997948	0.416245	1.11728	0.159993	72.0173	18.0271	78.9517	6.16981
26030	PLEKHG3	0.723233	0.261387	1.144	0.194083	21.6799	0.799875	25.0737	3.31049			84996	URB1-AS1	0.198429	0.174	1.33518	0.417038	1.14062	0.676813	1.76226	0.352872			78992	YIPF2	0.997948	0.390886	1.11721	0.159896	31.097	6.87059	34.3314	2.2676
347735	SERINC2	0.7292	0.271736	1.14398	0.194059	49.4488	5.09461	56.7746	6.54623			415116	PIM3	0.164161	0.152402	1.33504	0.416887	52.7988	17.8936	68.557	5.45425			284996	RNF149	0.997948	0.414378	1.1172	0.159888	34.3513	7.60113	38.2779	6.60232
340393	TMEM249	0.826115	0.401512	1.14391	0.193976	2.74276	1.80721	3.05313	0.853712			83658	DYNLRB1	0.0631499	0.0831395	1.33494	0.416772	107.735	7.05744	144.668	17.9681			4669	NAGLU	0.997948	0.338373	1.11719	0.15987	20.8091	3.12795	23.2339	1.44616
3818	KLKB1	0.799064	0.358046	1.14384	0.19388	1.75282	0.879966	2.09158	0.654143			128486	FITM2	0.172804	0.158127	1.33451	0.416305	3.14259	1.31259	4.39976	0.852262			8800	PEX11A	0.997948	0.358123	1.11717	0.159849	2.92282	0.593895	3.35684	0.359835
57198	ATP8B2	0.749461	0.291159	1.14383	0.193877	20.0724	4.00145	22.8721	1.79358			7057	THBS1	0.170017	0.156003	1.33445	0.416244	138.747	42.7592	179.82	15.0411			51752	ERAP1	0.997948	0.420924	1.11714	0.159804	253.505	58.0793	279.75	37.9246
768211	RELL1	0.796194	0.346513	1.14381	0.193841	18.3061	5.12266	20.6999	3.49749			51258	MRPL51	0.0539121	0.0737382	1.33439	0.416176	55.8178	3.24564	74.9567	7.0384			1457	CSNK2A1	0.997948	0.355632	1.11681	0.159388	206.712	28.8335	230.193	22.7693
9731	CEP104	0.770892	0.31441	1.14377	0.1938	35.892	8.19844	40.8226	5.97966			25821	MTO1	0.069319	0.087896	1.33429	0.416076	32.5525	3.30495	43.8141	5.01837			2217	FCGRT	0.997948	0.439118	1.11681	0.159379	13.4162	4.04711	14.6243	0.512241
50651	SLC45A1	0.796194	0.346	1.14371	0.193727	1.51047	0.840494	1.78422	0.296677			79191	IRX3	0.14521	0.143118	1.33417	0.415946	1.00028	0.0922639	1.74715	0.851893			226	ALDOA	0.997948	0.401496	1.11664	0.159159	859.392	198.765	947.984	110.285
84918	LRP11	0.678008	0.219221	1.1437	0.19371	28.112	0.408472	32.3062	1.13675			10656	KHDRBS3	0.063464	0.0833439	1.33408	0.415851	38.2882	0.936393	51.7215	7.261			7094	TLN1	0.997948	0.299514	1.11661	0.159122	1134.06	93.8366	1264.16	50.8866
87769	GGACT	0.800355	0.36361	1.14365	0.193651	2.83037	1.0751	3.32452	0.921032			25909	AHCTF1	0.0774535	0.0956034	1.33404	0.415798	66.7733	2.57318	90.1897	15.1497			10653	SPINT2	0.997948	0.319481	1.11659	0.1591	229.992	10.1146	257.869	29.8789
64776	C11orf1	0.730656	0.273506	1.14365	0.193642	7.65884	0.973607	8.89988	1.09363			23347	SMCHD1	0.0792932	0.0972855	1.33383	0.415575	130.121	8.20777	175.17	28.3958			201294	UNC13D	0.997948	0.35147	1.11654	0.159029	151.406	15.3464	169.664	23.7658
1154	CISH	0.82238	0.396924	1.14362	0.19361	0.571214	0.29494	0.879219	0.70455			2140	EYA3	0.0806202	0.100293	1.33375	0.415493	29.8108	4.12918	40.0098	4.70476			10307	APBB3	0.997948	0.338745	1.1165	0.158987	20.31	1.19975	22.9165	3.34197
25980	AAR2	0.77313	0.316912	1.14359	0.193575	43.2848	11.5218	48.6404	3.18426			84687	PPP1R9B	0.202322	0.176517	1.33356	0.415283	74.8293	8.04682	104.661	41.2993			653390	RRN3P2	0.997948	0.438088	1.11649	0.158968	3.25287	0.992806	3.71535	0.876063
10477	UBE2E3	0.780366	0.321335	1.14357	0.193547	59.9704	13.6593	67.7572	8.03925			54883	CWC25	0.053363	0.0733059	1.33353	0.415252	27.531	3.09653	36.9068	0.631822			112939	NACC1	0.997948	0.289199	1.11649	0.158965	87.9589	2.35199	98.4763	7.23665
51265	CDKL3	0.770892	0.315457	1.14355	0.193517	4.66817	1.23001	5.39015	0.637178			79939	SLC35E1	0.085268	0.103494	1.3334	0.415114	152.23	23.6771	202.583	22.1457			56063	TMEM234	0.997948	0.349009	1.11636	0.158807	8.08768	1.2239	9.10904	0.87318
728741	NPIPB6	0.796904	0.34967	1.14336	0.193286	5.88153	2.41739	6.57966	0.496819			51510	CHMP5	0.0462829	0.0688213	1.33334	0.415046	93.2309	6.61739	124.599	7.76015			6836	SURF4	0.997948	0.418299	1.11636	0.158804	281.464	68.747	307.96	21.0469
84144	SYDE2	0.866222	0.475315	1.1432	0.193083	7.36444	5.05217	8.11743	3.81552			101060301	HNRNPCL4	0.169315	0.155397	1.33316	0.414849	0.880709	0.34354	1.54458	0.715017			22992	KDM2A	0.997948	0.349291	1.11632	0.158751	166.379	24.6148	184.65	10.4735
728431	LINC01137	0.742311	0.283837	1.14314	0.192999	1.6621	0.303057	2.04962	0.418992			51272	BET1L	0.116472	0.122159	1.33301	0.414685	83.4869	18.8035	110.299	11.4359			55734	ZFP64	0.997948	0.43469	1.11626	0.158676	11.5986	3.10339	12.916	2.47697
670	BPHL	0.755171	0.298786	1.14307	0.192918	11.6743	1.39832	13.5845	2.54646			129450	TYW5	0.0609819	0.0807469	1.33289	0.414558	10.4036	0.865622	14.224	1.58236			98	ACYP2	0.997948	0.348962	1.11625	0.158665	7.35698	0.686193	8.36943	1.3442
9028	RHBDL1	0.860272	0.462904	1.14307	0.192913	3.85284	2.94221	4.05504	1.45437			9136	RRP9	0.127483	0.130259	1.33288	0.414546	34.0722	2.91556	46.5929	11.7595			79629	OCEL1	0.997948	0.323157	1.11607	0.158422	7.23185	0.532474	8.20852	0.960686
25956	SEC31B	0.781145	0.322544	1.14306	0.192906	34.7376	3.38234	40.5918	10.2812			343099	CCDC18	0.0459971	0.0686623	1.33281	0.414472	15.3238	0.246347	20.8157	1.97953			10290	SPEG	0.997948	0.441237	1.11606	0.158412	1.4378	0.689655	1.67479	0.428138
2014	EMP3	0.758403	0.300906	1.14301	0.19284	144.783	22.4524	165.344	23.6158			1398	CRK	0.103875	0.113551	1.33262	0.414263	108.698	8.54433	146.801	28.4358			254896	LOC254896	0.997948	0.402979	1.116	0.158336	0.959459	0.290986	1.19514	0.40072
152217	NCBP2AS2	0.781879	0.324173	1.14299	0.192809	4.71171	1.35807	5.4519	0.916866			8148	TAF15	0.0609819	0.0807092	1.33253	0.414166	239.074	27.7606	317.837	17.6421			55715	DOK4	0.997948	0.433311	1.11599	0.15832	0.914127	0.43793	1.12808	0.406865
9718	ECE2	0.838858	0.431788	1.14289	0.19268	7.5611	4.97866	8.00438	2.19679			145853	C15orf61	0.184211	0.165659	1.33251	0.41415	2.92212	0.972208	4.24169	1.29945			30832	ZNF354C	0.997948	0.399668	1.11598	0.158306	1.5199	0.59866	1.76216	0.122157
55272	IMP3	0.799286	0.36175	1.14277	0.192538	17.6187	5.36306	20.1218	4.84299			4791	NFKB2	0.124178	0.126801	1.33251	0.414146	157.208	35.3294	207.398	24.6989			4123	MAN2C1	0.997948	0.350816	1.11597	0.158301	42.6003	6.32987	47.378	3.25337
8542	APOL1	0.783166	0.324832	1.14275	0.192512	5.6438	1.59945	6.45903	0.732497			6935	ZEB1	0.0557368	0.0753229	1.33236	0.413979	101.293	8.41629	135.201	9.5249			286128	ZFP41	0.997948	0.316997	1.11584	0.158126	11.1706	0.788303	12.6004	1.28314
6710	SPTB	0.833359	0.423135	1.14275	0.192508	1.6041	1.27868	1.84751	0.821222			23786	BCL2L13	0.059499	0.0799245	1.3323	0.413921	39.3132	3.25504	52.7464	5.09657			100506963	ELOA-AS1	0.997948	0.45527	1.11581	0.158091	1.49062	0.768335	1.69433	0.255579
57673	BEND3	0.831308	0.410596	1.14273	0.192483	10.2103	4.51609	11.6216	3.81525			56681	SAR1A	0.0685504	0.0870598	1.33203	0.413631	133.731	14.1276	178.386	17.2182			51016	EMC9	0.997948	0.429122	1.1158	0.158078	8.85524	2.46414	9.77565	1.01682
5664	PSEN2	0.718377	0.257181	1.14271	0.192459	28.9098	2.53786	33.1549	2.46068			92675	DTD1	0.124178	0.126754	1.33193	0.41352	64.2596	16.8496	84.1933	3.5741			2040	STOM	0.997948	0.423486	1.11577	0.158045	8.34422	0.45583	9.66678	2.67399
8452	CUL3	0.696291	0.235122	1.14261	0.192335	86.2679	3.82071	98.7264	4.72681			3112	HLA-DOB	0.0814799	0.101484	1.3317	0.413271	1.36016	0.225513	2.15771	0.462104			25999	CLIP3	0.997948	0.446275	1.11567	0.157909	1.22794	0.642618	1.41701	0.200382
4082	MARCKS	0.722749	0.260052	1.14261	0.192332	303.991	23.1825	347.826	31.9409			4925	NUCB2	0.123399	0.12611	1.33153	0.413083	112.046	27.192	147.214	13.2353			5362	PLXNA2	0.997948	0.367731	1.11566	0.157892	59.2138	9.87255	65.6515	4.77773
79840	NHEJ1	0.810876	0.376981	1.14261	0.192327	11.2856	4.13042	12.8781	3.58333			9107	MTMR6	0.0745676	0.0931918	1.33121	0.412737	50.5032	7.7308	67.1448	3.97934			2588	GALNS	0.997948	0.365131	1.11565	0.157889	21.624	3.81736	23.9989	0.987535
7873	MANF	0.730368	0.273437	1.14253	0.192234	135.045	15.9728	154.25	15.482			84186	ZCCHC7	0.0773659	0.0953783	1.33096	0.412468	38.1506	5.8686	50.7632	2.85731			283050	ZMIZ1-AS1	0.997948	0.429423	1.1156	0.157822	22.9956	2.19018	26.3708	7.50865
7294	TXK	0.799286	0.361583	1.14248	0.192167	4.32953	1.56505	5.04816	1.4974			5480	PPIC	0.102007	0.112725	1.33095	0.412454	23.6505	4.15302	31.6184	3.69787			80755	AARSD1	0.997948	0.339638	1.1155	0.157686	1.50109	0.215183	1.79522	0.312866
7534	YWHAZ	0.726474	0.266645	1.14234	0.191996	1761.69	126.319	2017.98	234.762			100996792	LOC100996792	0.13613	0.137387	1.33088	0.412379	0.520022	0.172707	1.05683	0.509469			57409	MIF4GD	0.997948	0.375538	1.11545	0.157627	16.6478	3.16657	18.4758	1.00974
400892	BCRP2	0.783663	0.330055	1.14233	0.191984	1.55521	0.632187	1.88756	0.460777			55361	PI4K2A	0.124178	0.1267	1.33076	0.412249	58.7103	11.2664	78.2907	12.8823			116092	DNTTIP1	0.997948	0.368978	1.11544	0.157614	47.2113	2.63549	53.2972	9.70772
51088	KLHL5	0.734837	0.275935	1.14227	0.191904	317.419	34.0089	362.953	41.8051			145200	LINC00239	0.218419	0.187849	1.33074	0.412229	0.821029	0.61831	1.37779	0.54607			158401	SHOC1	0.997948	0.413612	1.11536	0.157512	1.54337	0.493538	1.82415	0.44629
728841	NBPF8	0.701564	0.241396	1.14214	0.191745	119.519	5.51219	136.718	8.13345			1314	COPA	0.0839695	0.102948	1.33063	0.412111	351.367	57.6268	465.147	42.2814			6607	SMN2	0.997948	0.35733	1.11532	0.157456	79.3318	11.5519	88.1185	6.85076
57835	SLC4A5	0.801695	0.366011	1.14204	0.191617	1.46542	0.991426	1.68311	0.134993			84061	MAGT1	0.121366	0.12497	1.33046	0.411928	180.996	37.3393	239.178	30.6219			57205	ATP10D	0.997948	0.347893	1.11529	0.157425	42.8512	4.50676	47.9433	5.50466
7428	VHL	0.718047	0.257104	1.14204	0.191616	119.823	13.3223	136.434	0.667462			9525	VPS4B	0.08242	0.101892	1.33023	0.411672	33.1759	5.86634	44.0947	2.89641			728642	CDK11A	0.997948	0.280807	1.11528	0.157411	27.3485	0.484547	30.651	1.90576
10959	TMED2	0.682246	0.223319	1.14204	0.191612	342.715	8.87185	391.533	9.97282			122945	NOXRED1	0.14016	0.139757	1.33011	0.41154	1.88155	0.787787	2.7403	0.170867			101927595	NA	0.997948	0.458269	1.11526	0.157375	2.06402	1.01905	2.32159	0.444634
51635	DHRS7	0.683957	0.224625	1.14197	0.191519	20.2288	0.482659	23.246	0.749381			26258	BLOC1S6	0.127483	0.130457	1.33009	0.411522	59.471	12.1856	79.0909	12.4671			26523	AGO1	0.997948	0.385952	1.11524	0.157361	23.2702	3.28909	26.1421	4.42555
79670	TUT7	0.759178	0.301481	1.14191	0.191453	106.367	18.4509	121.106	15.3384			1459	CSNK2A2	0.0566595	0.076764	1.33002	0.411453	23.7873	1.81986	31.9805	2.72259			116985	ARAP1	0.997948	0.37769	1.11523	0.157341	130.877	17.6472	146.34	22.8685
3064	HTT	0.704562	0.244721	1.14173	0.191217	52.0419	3.78809	59.486	2.25601			112724	RDH13	0.0835155	0.102406	1.32987	0.411282	12.4861	2.16318	16.8395	1.66548			57458	TMCC3	0.997948	0.383495	1.11519	0.157289	88.1315	17.3945	97.0745	2.81763
84376	HOOK3	0.746904	0.289257	1.14168	0.191164	50.7393	8.5717	57.6451	4.3753			26043	UBXN7	0.0814799	0.101491	1.32967	0.411069	46.6555	4.66379	62.5886	8.93468			26049	FAM169A	0.997948	0.389128	1.11514	0.157218	9.51374	2.09841	10.5708	0.638548
6729	SRP54	0.752518	0.29338	1.14155	0.190992	127.416	24.9118	143.894	4.13284			4331	MNAT1	0.0361405	0.0546854	1.32924	0.410598	39.1708	1.22301	52.4049	1.97876			4055	LTBR	0.997948	0.347132	1.11508	0.157148	108.51	13.8275	120.657	8.97396
24140	FTSJ1	0.730123	0.272964	1.1414	0.190801	69.6216	9.06348	79.312	5.54702			2185	PTK2B	0.242268	0.203127	1.32906	0.41041	3.50029	0.767243	5.25069	2.31764			5287	PIK3C2B	0.997948	0.478567	1.11507	0.157136	5.08941	1.20901	5.93003	2.3371
124997	WDR81	0.799286	0.358535	1.14132	0.190705	36.9223	14.1988	40.4678	0.853839			1739	DLG1	0.0559327	0.0758099	1.32905	0.410391	112.914	5.23809	150.771	15.0286			26469	PTPN18	0.997948	0.352508	1.11497	0.157005	27.7804	4.67197	30.8325	0.9985
84248	FYTTD1	0.761132	0.304248	1.14126	0.190623	50.1822	8.80224	57.2179	7.94294			515	ATP5PB	0.0567604	0.0770997	1.32895	0.410283	140.156	6.28116	187.094	18.8456			5721	PSME2	0.997948	0.25857	1.11497	0.157004	85.3878	2.03401	95.3172	2.12334
10987	COPS5	0.751023	0.291914	1.14123	0.190593	44.0946	7.52955	50.1121	4.0943			84662	GLIS2	0.246603	0.206096	1.32842	0.40971	14.5276	3.65682	20.2139	8.309			344558	SH3RF3	0.997948	0.293384	1.11497	0.157	13.5227	0.0251401	15.2238	1.24297
130162	CLHC1	0.800955	0.365491	1.14118	0.19053	4.97367	2.15521	5.54372	0.529624			10954	PDIA5	0.125048	0.127588	1.32839	0.409681	29.8368	6.64066	39.6027	5.3315			56894	AGPAT3	0.997948	0.35396	1.11492	0.156934	56.1729	6.80136	62.7226	7.32715
4015	LOX	0.799064	0.354707	1.1411	0.190422	126.641	2.79527	150.527	54.3578			4886	NPY1R	0.129432	0.132624	1.32834	0.409627	2.36169	0.77083	3.41893	0.573191			3140	MR1	0.997948	0.301718	1.1149	0.15692	10.367	0.500902	11.6886	0.955749
92305	TMEM129	0.730245	0.27336	1.1411	0.19042	16.9487	1.85253	19.4651	1.88414			9204	ZMYM6	0.0755463	0.0939204	1.32814	0.409408	31.994	4.83893	42.5301	1.83292			37	ACADVL	0.997948	0.361165	1.1149	0.156909	254.838	23.5158	285.503	42.9933
64083	GOLPH3	0.701564	0.241471	1.14105	0.190364	85.837	5.87408	97.932	0.587561			5965	RECQL	0.0528228	0.0728918	1.32799	0.409249	65.7633	5.88442	87.4913	3.8175			10279	PRSS16	0.997948	0.419983	1.11489	0.156906	1.13439	0.335398	1.39443	0.518651
7094	TLN1	0.703371	0.243925	1.14097	0.190257	1076.51	45.8353	1229.2	75.9817			51031	GLOD4	0.0670792	0.0855831	1.3275	0.408709	66.3843	6.02854	88.4923	8.37469			8714	ABCC3	0.997948	0.405897	1.11481	0.156802	109.99	23.9176	120.821	8.41297
221545	C6orf136	0.797792	0.350422	1.14088	0.190147	13.4237	3.98076	15.2414	3.10422			283104	SBF2-AS1	0.24238	0.203158	1.32749	0.408705	7.52237	1.38077	10.8404	4.75483			4582	MUC1	0.997948	0.391143	1.11478	0.156756	2.01499	0.324208	2.38761	0.634002
207063	DHRSX	0.718847	0.258051	1.14083	0.190082	6.2203	0.420754	7.24908	0.732967			285141	ERICH2	0.318236	0.248566	1.32742	0.40863	4.88558	3.01311	6.45329	2.19018			441502	RPS26P11	0.997948	0.362367	1.11477	0.156742	54.5818	7.71421	60.7309	5.74256
11078	TRIOBP	0.791902	0.340987	1.14082	0.190073	75.8296	16.8404	86.2135	16.1372			8658	TNKS	0.0459199	0.068113	1.3272	0.408383	50.974	4.10541	67.8439	1.48717			54407	SLC38A2	0.997948	0.472318	1.11474	0.156712	1776.06	571.097	1910.39	187.658
5291	PIK3CB	0.685531	0.225449	1.14076	0.189989	41.232	1.11662	47.1721	0.995774			9969	MED13	0.103263	0.113223	1.32708	0.408258	160.01	27.3373	211.181	20.4584			440104	TMEM198B	0.997948	0.33629	1.11472	0.15668	9.59981	0.439446	10.8744	1.56352
25798	BRI3	0.715762	0.253764	1.14073	0.189955	98.5202	9.23687	112.222	2.42332			7088	TLE1	0.0816282	0.101589	1.32707	0.408247	79.8756	11.4645	106.021	11.3071			81858	SHARPIN	0.997948	0.330305	1.1147	0.156652	33.3529	3.71461	37.1964	2.46313
401491	VLDLR-AS1	0.817425	0.384531	1.14069	0.189905	3.09402	1.20018	3.70784	1.56533			2706	GJB2	0.128856	0.132339	1.32704	0.408216	10.647	3.04509	14.1296	0.465151			26119	LDLRAP1	0.997948	0.358285	1.11469	0.156645	20.9365	3.37916	23.2575	0.895565
141	ADPRH	0.75502	0.298105	1.14042	0.18957	2.34374	0.171247	2.85473	0.736996			2804	GOLGB1	0.134395	0.135295	1.32688	0.408035	188.055	48.5661	245.041	17.9102			51564	HDAC7	0.997948	0.331219	1.11455	0.156468	37.9949	4.20327	42.3347	2.51193
100861548	PINK1-AS	0.715762	0.254987	1.1404	0.189534	9.90073	0.80655	11.4223	0.719529			1347	COX7A2	0.0917392	0.107628	1.32678	0.407926	104.347	10.0375	139.528	22.3925			256586	LYSMD2	0.997948	0.422904	1.11453	0.156441	4.30151	1.14274	4.87928	0.962979
55187	VPS13D	0.766933	0.310766	1.14037	0.1895	56.9002	11.4079	64.5223	7.68985			55871	CBWD1	0.111888	0.119716	1.32662	0.407758	14.6272	2.57764	19.7045	3.07862			7855	FZD5	0.997948	0.432372	1.11448	0.156376	7.53214	0.904741	8.70163	2.6789
8443	GNPAT	0.726474	0.265721	1.14023	0.18933	41.3653	4.34501	47.1801	2.64922			29035	C16orf72	0.135997	0.137001	1.32637	0.407481	113.569	28.7923	148.658	17.0154			79930	DOK3	0.997948	0.367886	1.11442	0.156295	6.59038	0.404176	7.53079	1.3813
54849	DEF8	0.739756	0.281979	1.14023	0.189324	32.2357	4.75434	36.6725	2.07672			23520	ANP32C	0.133061	0.134455	1.3262	0.407297	1.83993	0.48571	2.78185	0.780963			56994	CHPT1	0.997948	0.337114	1.11428	0.156111	23.3824	1.55747	26.2508	3.05077
3385	ICAM3	0.712852	0.2503	1.1402	0.189291	3.91705	0.281685	4.60757	0.345004			26267	FBXO10	0.154171	0.147573	1.32604	0.407126	10.484	1.29182	14.5225	4.0718			503639	DUXAP10	0.997948	0.369001	1.11419	0.155995	4.67105	0.849627	5.28614	0.565561
51259	TMEM216	0.783663	0.326942	1.14019	0.189275	11.1016	3.08449	12.5114	0.612261			22826	DNAJC8	0.0795327	0.098174	1.32599	0.407074	92.1419	0.466316	123.575	20.0392			139285	AMER1	0.997948	0.544951	1.11403	0.155782	10.0059	4.22131	11.0912	4.23988
5283	PIGH	0.795709	0.344328	1.14019	0.189269	8.77513	2.47814	9.98042	1.6692			100505783	OSER1-DT	0.205221	0.180357	1.32596	0.407035	5.66465	2.28742	7.58529	1.38716			92002	CCNQ	0.997948	0.386439	1.11398	0.155726	12.8187	1.42078	14.4915	2.58786
9655	SOCS5	0.758505	0.301043	1.14016	0.189233	23.3612	2.26402	26.9765	4.72144			219899	TBCEL	0.103263	0.11323	1.32595	0.407024	34.4151	6.23864	45.5314	3.52136			10849	CD3EAP	0.997948	0.388467	1.11394	0.155669	35.9937	5.38891	40.1798	5.68903
8515	ITGA10	0.831308	0.40693	1.14013	0.189193	11.2345	2.31446	13.7559	7.01885			51110	LACTB2	0.0711037	0.0899214	1.32587	0.406938	13.6052	1.43218	18.3658	1.86444			3841	KPNA5	0.997948	0.40855	1.11374	0.15541	7.70968	1.53753	8.66448	1.45466
376497	SLC27A1	0.796194	0.348741	1.14006	0.189111	14.6391	2.53031	17.1152	5.138			6667	SP1	0.0806202	0.0999928	1.32585	0.406913	151.431	24.075	199.743	12.362			5157	PDGFRL	0.997948	0.417871	1.11368	0.155333	3.7309	0.64398	4.31544	1.0808
100289124	FAM27E2	0.76984	0.313733	1.13998	0.18901	0.93451	0.367507	1.19143	0.282117			26224	FBXL3	0.102501	0.11295	1.32583	0.4069	63.509	9.57065	84.4756	11.716			197335	WDR90	0.997948	0.491394	1.11367	0.155325	10.9078	4.09199	11.8205	2.09593
91749	MFSD4B	0.791389	0.337049	1.13997	0.188998	4.44641	1.22227	5.17503	1.09533			4087	SMAD2	0.0575597	0.0779987	1.3258	0.406865	34.5122	2.85	46.0657	3.37497			7555	CNBP	0.997948	0.439453	1.11358	0.155211	405.475	102.108	442.306	41.6814
400322	HERC2P2	0.790119	0.335942	1.13996	0.188981	43.3217	10.9324	48.9651	7.62796			388789	SMIM26	0.0850185	0.103395	1.32573	0.406792	21.0705	3.79466	28.015	1.60283			26002	MOXD1	0.997948	0.481183	1.11346	0.155052	2.12277	1.0186	2.41959	0.77021
5870	RAB6A	0.726474	0.262495	1.13992	0.18893	167.937	14.71	191.382	12.9061			4074	M6PR	0.0781035	0.0960463	1.32564	0.406685	70.998	1.34454	95.1756	14.3774			133746	JMY	0.997948	0.480993	1.11344	0.155027	78.6271	26.1943	84.0999	4.69218
90634	N4BP2L1	0.796194	0.347432	1.13989	0.188893	1.67748	0.846848	1.95515	0.0642032			7699	ZNF140	0.132763	0.13441	1.32559	0.406638	14.0489	3.8843	18.5277	0.645032			80045	GPR157	0.997948	0.566194	1.11344	0.155021	4.29748	2.1499	4.86366	2.46737
2275	FHL3	0.726474	0.263103	1.13988	0.188877	13.2787	1.34752	15.2489	0.983985			150786	RAB6D	0.0567604	0.0770925	1.32557	0.40661	10.603	0.518569	14.4152	1.41747			604	BCL6	0.997948	0.326335	1.11341	0.154987	35.6651	4.20042	39.6565	0.765894
113	ADCY7	0.791902	0.340655	1.13986	0.188856	41.2175	7.43011	47.573	12.1171			6629	SNRPB2	0.0711037	0.0896224	1.32543	0.406459	48.0769	3.8612	64.1915	7.20389			8653	DDX3Y	0.997948	0.391241	1.11339	0.154956	1.00818	0.0640665	1.26586	0.438276
29978	UBQLN2	0.789998	0.335804	1.13982	0.188806	54.0362	15.0061	60.5293	6.50576			9311	ASIC3	0.170914	0.156565	1.32533	0.406354	7.84355	1.184	10.966	3.30421			83694	RPS6KL1	0.997948	0.524001	1.11334	0.154894	3.4548	1.92626	3.69184	0.741343
7541	ZBTB14	0.799064	0.354631	1.13981	0.188798	13.3006	2.9553	15.4542	4.27482			643853	TMPPE	0.230804	0.194624	1.32506	0.406059	4.52211	0.909332	6.60095	2.85725			148898	ZNF436-AS1	0.997948	0.378762	1.11328	0.154811	1.74422	0.256344	2.07226	0.476339
266655	BRD3OS	0.732911	0.274484	1.13979	0.188774	9.8699	1.38057	11.3351	0.637281			219927	MRPL21	0.0837158	0.102624	1.32467	0.405636	27.8076	1.60702	37.4605	6.43597			92675	DTD1	0.997948	0.394472	1.11314	0.154635	88.7087	17.75	97.4657	2.62504
58515	SELENOK	0.749461	0.291008	1.13975	0.188718	33.674	5.64987	38.2518	2.68422			54460	MRPS21	0.141385	0.140548	1.3246	0.405554	17.1872	2.79547	23.2715	5.01335			9894	TELO2	0.997948	0.322822	1.11308	0.154554	14.724	1.72539	16.4347	0.0990474
647979	NORAD	0.703371	0.243368	1.13964	0.188573	582.075	29.0476	663.317	27.3588			26134	RALGAPA1P1	0.104321	0.11403	1.32449	0.405434	30.1364	6.33479	39.7201	1.55292			8906	AP1G2	0.997948	0.337091	1.11305	0.154523	47.3575	4.40648	52.822	4.80535
728734	NPIPB8	0.791389	0.33718	1.13956	0.188482	6.18414	1.89008	7.05648	1.05826			9588	PRDX6	0.0833333	0.10226	1.32423	0.40515	206.868	28.3326	273.615	27.9189			5621	PRNP	0.997948	0.456684	1.11304	0.154509	529.767	151.55	571.616	20.1357
56951	C5orf15	0.7292	0.271773	1.13955	0.18846	56.1687	3.16876	64.3677	7.41401			23197	FAF2	0.0440821	0.0655575	1.32408	0.404993	110.593	4.58862	146.846	8.65891			374920	ZSWIM9	0.997948	0.29502	1.11298	0.15443	15.0829	1.00812	16.8818	0.512177
56950	SMYD2	0.7292	0.27175	1.1395	0.188395	51.508	6.50857	58.576	2.58408			331	XIAP	0.149121	0.144836	1.32407	0.404982	144.411	39.4601	187.527	16.7575			118491	CFAP70	0.997948	0.373035	1.11297	0.154419	3.25452	0.624659	3.71186	0.421633
8938	BAIAP3	0.817425	0.384364	1.13947	0.188368	4.62631	1.64165	5.33503	1.652			8428	STK24	0.124031	0.126455	1.32396	0.404856	110.162	25.1545	144.188	12.4724			79171	RBM42	0.997948	0.331132	1.11284	0.15424	27.419	2.43615	30.6111	2.49382
474384	F8A3	0.780803	0.321837	1.13945	0.188344	4.39124	0.862701	5.14941	1.02385			5832	ALDH18A1	0.129612	0.132915	1.32382	0.404703	98.6114	6.3735	133.164	30.7659			10014	HDAC5	0.997948	0.290863	1.11278	0.154164	36.3201	1.06686	40.5588	2.25796
4925	NUCB2	0.749461	0.290367	1.13941	0.188281	100.123	15.4753	113.515	8.0069			53344	CHIC1	0.116963	0.122671	1.32357	0.404431	22.7723	4.72449	30.2061	3.50567			195827	PRXL2C	0.997948	0.464005	1.11276	0.154144	11.6821	2.98472	13.0326	2.88425
55326	AGPAT5	0.770892	0.315069	1.1394	0.188272	37.0773	7.87799	41.9127	4.01836			84129	ACAD11	0.179977	0.162883	1.32344	0.404293	1.2211	0.557788	1.92903	0.61056			23016	EXOSC7	0.997948	0.32709	1.11273	0.154109	23.7503	2.16332	26.5167	1.88206
3704	ITPA	0.757512	0.300699	1.13936	0.188224	35.6554	7.00762	40.2776	1.23835			728695	SPANXB1	0.0697562	0.0882131	1.32344	0.40429	353.926	5.62396	471.362	62.9865			157378	TMEM65	0.997948	0.319645	1.11268	0.154042	17.9861	1.83191	20.0608	0.39554
51141	INSIG2	0.74783	0.289542	1.13932	0.188178	35.4772	6.00999	40.2353	1.99383			5781	PTPN11	0.0680809	0.0865681	1.32311	0.403937	372.635	46.0377	491.186	18.34			121274	ZNF641	0.997948	0.373019	1.11263	0.153977	18.9564	3.40034	21.0169	1.18969
81839	VANGL1	0.742311	0.284466	1.13927	0.188114	20.6506	1.37316	23.7953	3.52058			57148	RALGAPB	0.0697562	0.0890021	1.32299	0.403797	116.367	14.3974	153.611	7.18221			23212	RRS1	0.997948	0.443809	1.11261	0.153953	16.7543	3.00239	18.9371	4.65988
54808	DYM	0.711605	0.248579	1.13923	0.188065	21.5822	1.09148	24.7341	1.43669			55178	MRM3	0.178464	0.161736	1.32297	0.403784	14.9262	2.08567	20.5913	6.70112			1153	CIRBP	0.997948	0.417414	1.11257	0.1539	261.834	58.471	288.158	33.3179
7746	ZSCAN9	0.807752	0.372893	1.13923	0.188065	17.6472	4.3521	20.4297	5.69709			54542	RC3H2	0.109729	0.118801	1.32277	0.403563	57.2309	11.8354	75.156	5.42236			140576	S100A16	0.997948	0.350698	1.11255	0.153867	354.98	24.2586	396.562	51.5244
374986	MIGA1	0.722749	0.259472	1.13923	0.188063	43.651	4.17866	49.7471	1.87015			85364	ZCCHC3	0.144881	0.142775	1.32277	0.40356	24.5524	4.52834	32.9578	7.18322			84662	GLIS2	0.997948	0.539308	1.11251	0.153823	14.7616	6.0011	15.7856	3.86476
9304	SNORD22	0.791389	0.337479	1.13922	0.188041	1.28205	0.288229	1.63834	0.656524			84513	PLPP5	0.156354	0.148498	1.3227	0.403485	28.4994	8.64874	37.0159	2.17767			284252	KCTD1	0.997948	0.388149	1.11251	0.153822	11.1153	1.97832	12.423	1.57185
55223	TRIM62	0.825004	0.398574	1.13921	0.18804	6.54254	3.0901	7.11372	0.845278			9321	TRIP11	0.117809	0.123513	1.32249	0.403253	83.0061	15.7157	109.136	11.626			8676	STX11	0.997948	0.536814	1.11244	0.153734	3.46626	1.87411	3.71383	0.946197
400960	PCBP1-AS1	0.761345	0.305119	1.1391	0.187898	2.82897	0.0926192	3.41599	0.825718			170506	DHX36	0.0875834	0.104852	1.32246	0.403227	57.0057	9.34489	75.1125	4.24599			11044	TENT4A	0.997948	0.343786	1.11241	0.153692	50.5263	6.15494	56.0708	2.55198
28511	NKIRAS2	0.696045	0.234864	1.13906	0.187843	48.7457	1.7105	55.655	1.5565			1207	CLNS1A	0.0658653	0.0843876	1.32228	0.403027	52.5399	5.28329	69.6875	4.97121			55687	TRMU	0.997948	0.388227	1.11238	0.153646	13.1917	1.65926	14.8567	2.56895
23382	AHCYL2	0.786967	0.333475	1.13888	0.187613	20.035	3.94151	22.9831	4.55963			646024	RAET1K	0.161548	0.151285	1.32192	0.402633	0.339937	0.124319	0.809425	0.456431			641298	SMG1P1	0.997948	0.465014	1.11237	0.153635	33.6315	9.57951	36.729	5.41817
28970	C11orf54	0.769387	0.313557	1.13882	0.187539	30.5819	6.14051	34.6884	3.97355			57448	BIRC6	0.0789414	0.0964638	1.32183	0.402533	103.091	4.96973	137.419	19.7367			201163	FLCN	0.997948	0.411013	1.11235	0.153613	74.3154	16.7192	81.4328	4.36985
153339	TMEM167A	0.740257	0.2825	1.13877	0.187471	94.1562	12.7726	106.745	4.75245			79862	ZNF669	0.172274	0.157719	1.32176	0.402463	7.24272	0.915594	10.15	3.14559			101060226	NBPF19	0.997948	0.31801	1.11228	0.153519	40.3239	2.05515	45.0284	3.82891
10565	ARFGEF1	0.73833	0.27763	1.13872	0.187418	83.4766	7.68834	95.2611	9.58129			9857	CEP350	0.068721	0.0873377	1.32165	0.402342	97.3236	6.68334	129.237	14.0236			8704	B4GALT2	0.997948	0.399916	1.11228	0.153518	56.333	10.9125	62.0492	4.61417
79567	RIPOR1	0.726474	0.26621	1.13869	0.187375	94.431	9.839	107.305	3.34165			100271836	SMG1P3	0.12719	0.129915	1.32164	0.402328	12.3675	3.12994	16.3878	1.1716			124411	ZNF720	0.997948	0.422082	1.11224	0.153471	5.2544	1.43287	5.84268	0.530952
100506385	LINC01426	0.761345	0.306312	1.13865	0.18733	3.00705	0.734641	3.52459	0.38924			5533	PPP3CC	0.0776476	0.0957355	1.32147	0.402144	14.0859	1.78877	18.8979	1.77616			29920	PYCR2	0.997948	0.319188	1.11224	0.153462	106.464	9.61072	118.244	3.99693
1777	DNASE2	0.768072	0.312412	1.13852	0.187164	60.9068	10.6148	69.2333	8.99739			5796	PTPRK	0.0892781	0.106413	1.32144	0.402106	87.6397	14.5927	115.15	5.97304			100129405	MSTO2P	0.997948	0.306225	1.11221	0.153427	31.5295	0.899181	35.237	2.65102
101928592	LOC101928592	0.781836	0.323608	1.1385	0.18713	1.24101	0.197051	1.58594	0.542842			4194	MDM4	0.158747	0.150163	1.3213	0.401958	60.4573	16.3895	78.868	10.3047			9451	EIF2AK3	0.997948	0.426679	1.11212	0.153314	33.4037	7.9195	36.6039	3.00267
100996573	NA	0.802186	0.366594	1.13847	0.187092	0.958448	0.695615	1.15484	0.243831			60496	AASDHPPT	0.106153	0.115366	1.32106	0.401692	67.6112	11.7262	88.9788	7.9951			122011	CSNK1A1L	0.997948	0.359348	1.11209	0.153275	6.21616	0.512504	7.06003	1.10531
79982	DNAJB14	0.783663	0.327545	1.13843	0.18705	56.8715	11.4023	64.5789	10.4838			160851	DGKH	0.0685504	0.0870066	1.32072	0.401329	39.5722	2.02797	52.761	5.84101			375616	KCP	0.997948	0.5392	1.11206	0.153236	3.44498	2.19428	3.6299	0.82885
6913	TBX15	0.774453	0.317426	1.13843	0.187045	4.47442	0.760483	5.26253	1.17131			1981	EIF4G1	0.0795045	0.0978467	1.3207	0.401299	800.847	113.664	1051.32	43.6353			23625	FAM89B	0.997948	0.451252	1.11205	0.153217	18.5519	3.75488	20.8899	5.37978
10090	UST	0.783663	0.326185	1.13832	0.186903	18.2958	4.78824	20.5798	1.43018			145482	PTGR2	0.102336	0.11285	1.32069	0.401288	22.6691	2.78064	30.3451	4.61615			8710	SERPINB7	0.997948	0.423264	1.11203	0.153196	0.939556	0.27293	1.17195	0.421622
130535	KCTD18	0.754501	0.295183	1.13825	0.186815	9.20915	1.55551	10.5404	0.731474			53833	IL20RB	0.249891	0.20889	1.32062	0.401215	0.880677	0.34347	1.5956	1.05968			89953	KLC4	0.997948	0.311932	1.11189	0.15302	20.6305	0.40291	23.1033	1.98725
126917	IFFO2	0.761132	0.304286	1.13814	0.186678	27.8283	4.49623	31.6991	3.68737			1744	DLSTP1	0.0606218	0.0806037	1.32055	0.401138	8.003	0.78978	10.875	0.740857			5880	RAC2	0.997948	0.407043	1.11189	0.153019	194.232	2.37113	219.876	51.7782
286006	LSMEM1	0.818918	0.388339	1.13814	0.186675	3.89964	1.69836	4.46953	1.29014			23199	GSE1	0.239864	0.201245	1.3201	0.400642	60.0495	10.6633	82.8441	32.8059			81553	FAM49A	0.997948	0.389883	1.11189	0.153013	8.49513	0.345338	9.68867	2.11858
90333	ZNF468	0.761345	0.305387	1.13809	0.186615	21.2657	2.92933	24.3596	3.65237			5310	PKD1	0.249311	0.208584	1.32006	0.400608	49.5544	15.5488	66.2685	22.6623			23223	RRP12	0.997948	0.44414	1.11186	0.152972	96.946	22.5198	106.777	16.455
3692	EIF6	0.77831	0.31976	1.13794	0.186428	310.803	64.9354	349.927	33.124			23510	KCTD2	0.167753	0.154245	1.32	0.400533	38.4539	4.56535	52.1133	14.3681			64411	ARAP3	0.997948	0.28913	1.11172	0.15279	30.0198	0.396844	33.5153	1.80204
84803	GPAT3	0.74783	0.289588	1.13792	0.186397	111.595	13.9895	126.752	10.9322			123	PLIN2	0.198044	0.173884	1.31987	0.4004	331.448	98.6752	424.547	43.2797			10652	YKT6	0.997948	0.449965	1.11169	0.15276	123.207	32.5092	133.916	11.4421
323	APBB2	0.791902	0.338508	1.13773	0.186152	227.096	46.8924	257.681	47.8536			8557	TCAP	0.354665	0.267216	1.31986	0.400388	1.2203	0.210623	2.3108	2.13194			7764	ZNF217	0.997948	0.394504	1.11167	0.152732	123.303	8.58162	138.59	25.1347
221416	C6orf223	0.908211	0.585288	1.13763	0.186037	23.2129	17.159	21.9895	11.1114			6857	SYT1	0.332242	0.256279	1.31962	0.400119	2.66329	1.90226	3.55236	1.29092			10181	RBM5	0.997948	0.335978	1.11164	0.152687	121.865	11.4011	135.379	9.15807
9746	CLSTN3	0.751023	0.291746	1.13757	0.185957	16.0498	2.23622	18.3308	1.70152			84307	ZNF397	0.239882	0.201725	1.31958	0.400083	9.32499	2.9431	12.5376	3.75026			54620	FBXL19	0.997948	0.378019	1.11161	0.152645	14.7788	0.961138	16.6806	2.94453
161	AP2A2	0.712852	0.250338	1.13744	0.185787	68.6876	4.43816	78.175	1.92225			80335	WDR82	0.0792932	0.0973774	1.31954	0.400039	159.903	17.5517	211.237	21.155			133	ADM	0.997948	0.51147	1.1116	0.152637	30.9741	11.5574	33.3836	6.85824
9562	MINPP1	0.779242	0.320291	1.13742	0.185767	20.2043	3.8235	23.0133	3.25182			23369	PUM2	0.117578	0.123157	1.31951	0.400003	134.725	24.207	176.985	20.1294			478	ATP1A3	0.997948	0.292025	1.11152	0.152532	2.33465	0.139325	2.70634	0.146425
1470	CST2	0.853771	0.450296	1.1374	0.185737	13.426	5.92312	14.8459	5.55644			79607	FAM118B	0.101537	0.112119	1.31933	0.399809	15.1674	2.6901	20.2023	1.92539			100507290	ZNF865	0.997948	0.412495	1.1115	0.152502	12.4048	2.44276	13.819	2.05283
53407	STX18	0.728725	0.271107	1.13735	0.185679	36.6575	3.90698	41.7175	2.14665			2773	GNAI3	0.053363	0.0732845	1.3193	0.399769	166.412	13.3685	219.434	5.48976			10379	IRF9	0.997948	0.429554	1.11148	0.15248	15.6993	4.16131	17.1821	0.893466
222658	KCTD20	0.706247	0.246291	1.13724	0.185541	311.529	11.9695	354.468	15.1157			387338	NSUN4	0.106039	0.114928	1.31916	0.399617	32.2964	5.99883	42.5701	3.60152			10907	TXNL4A	0.997948	0.3106	1.11141	0.152395	22.4148	1.42786	25.0141	1.3496
101929780	NBPF25P	0.750647	0.291507	1.13718	0.185457	11.2722	1.43405	12.9382	1.40947			647979	NORAD	0.162827	0.151751	1.31911	0.399569	577.579	164.855	745.824	76.6602			100131827	ZNF717	0.997948	0.485924	1.11139	0.152369	3.60051	1.54673	3.99676	0.893021
286343	LURAP1L	0.713731	0.251617	1.13715	0.185428	20.6813	1.23135	23.6395	0.919222			201163	FLCN	0.193283	0.171539	1.31907	0.399524	70.2722	24.2043	90.0994	9.87272			503538	A1BG-AS1	0.997948	0.39528	1.11138	0.152347	2.69333	0.583812	3.09513	0.52657
51282	SCAND1	0.829773	0.40489	1.13715	0.18542	11.0031	4.74045	12.1129	2.54489			55718	POLR3E	0.195302	0.172591	1.31888	0.399314	29.2722	3.75392	40.0827	13.0135			1647	GADD45A	0.997948	0.530455	1.11126	0.152197	138.938	43.5602	156.066	52.8168
285359	PDCL3P4	0.754501	0.297187	1.13703	0.185264	1.87901	0.293863	2.28278	0.451773			92400	RBM18	0.127483	0.130646	1.31877	0.399194	31.137	6.60179	41.0189	5.07837			287	ANK2	0.997948	0.38751	1.11122	0.152143	83.3095	6.33185	93.4649	16.6164
25777	SUN2	0.780716	0.321751	1.13701	0.185245	68.5368	9.58435	78.2906	13.1906			55798	METTL2B	0.114047	0.120914	1.31872	0.399141	34.2868	1.4779	46.1657	9.98874			221927	BRAT1	0.997948	0.340538	1.11121	0.152137	15.1176	1.47313	16.8942	1.39369
25831	HECTD1	0.726474	0.264383	1.13698	0.185211	243.145	16.1808	276.624	19.3958			967	CD63	0.155965	0.148399	1.31872	0.399139	431.603	83.3183	570.695	115.336			728377	ARHGEF34P	0.997948	0.344132	1.11119	0.152099	2.61346	0.133728	3.03266	0.480767
23368	PPP1R13B	0.817673	0.38533	1.13695	0.18517	11.7603	4.75549	13.0173	2.2331			266971	PIPSL	0.0708092	0.0892605	1.3187	0.399116	28.8706	2.80213	38.3712	3.33925			22839	DLGAP4	0.997948	0.387196	1.11118	0.152095	155.338	27.0567	170.983	8.13748
255967	PAN3	0.742311	0.284672	1.13678	0.184958	52.7262	4.9104	60.1263	6.21124			6449	SGTA	0.202165	0.176365	1.31868	0.399097	90.1033	15.4288	122.088	40.3839			55748	CNDP2	0.997948	0.419215	1.11117	0.152082	118.281	25.2034	129.631	10.1327
3119	HLA-DQB1	0.820534	0.38964	1.13667	0.18481	1.28605	0.286829	1.70519	0.958258			84548	TMEM185A	0.126531	0.128991	1.31848	0.398881	24.7124	4.56355	32.8178	4.97045			126272	EID2B	0.997948	0.321648	1.11106	0.15193	0.947947	0.0689394	1.16895	0.191055
102724023	GATD3B	0.791389	0.336457	1.13662	0.184755	4.03813	0.213375	4.8436	1.41775			10081	PDCD7	0.0544349	0.0740142	1.31807	0.398427	15.0037	1.29281	20.0526	0.530035			105377774	NA	0.997948	0.360164	1.11102	0.15189	1.06887	0.272129	1.28682	0.122171
2817	GPC1	0.733634	0.27555	1.13659	0.184709	13.3418	0.543627	15.3617	1.86716			123228	SENP8	0.211395	0.183749	1.31807	0.398426	4.8416	1.15483	6.82903	2.34317			283254	HARBI1	0.997948	0.413884	1.11098	0.15183	6.58811	1.49067	7.33587	0.761465
5002	SLC22A18	0.726474	0.264345	1.13657	0.184689	11.7078	1.17168	13.4047	0.254967			22924	MAPRE3	0.203041	0.177728	1.31807	0.398426	5.06228	0.752547	7.22376	2.41986			284114	TMEM102	0.997948	0.37088	1.11093	0.151771	3.10761	0.361405	3.57991	0.642229
537	ATP6AP1	0.759178	0.301379	1.1365	0.184603	125.467	21.2568	141.645	9.16081			55279	ZNF654	0.135997	0.137234	1.318	0.398351	35.1639	8.12941	46.1684	6.04273			90634	N4BP2L1	0.997948	0.407573	1.11088	0.151709	1.64699	0.50209	1.9108	0.268079
9424	KCNK6	0.800355	0.363818	1.13645	0.18454	9.66625	3.16654	10.9131	2.0876			6204	RPS10	0.135603	0.136512	1.31793	0.39827	25.7485	4.02524	34.3936	6.9208			84896	ATAD1	0.997948	0.385727	1.11084	0.151655	101.044	17.5879	111.223	4.47332
55257	MRGBP	0.715567	0.253282	1.13643	0.184513	44.3275	2.97704	50.4377	0.562485			25963	TMEM87A	0.102007	0.112656	1.31791	0.398253	53.1868	9.7995	69.7746	4.48178			102724235	NA	0.997948	0.387758	1.11084	0.151653	3.00951	0.598863	3.43766	0.47604
23333	DPY19L1	0.703371	0.242618	1.1364	0.184465	54.6481	1.64791	62.2435	2.11007			80213	TM2D3	0.134099	0.135156	1.31782	0.39815	15.6492	3.79623	20.6523	2.17131			6015	RING1	0.997948	0.312693	1.1108	0.151593	47.0795	2.6717	52.4094	3.07577
23648	SSBP3	0.812297	0.379696	1.13638	0.184443	29.475	9.00919	32.8557	6.13149			4289	MKLN1	0.0817762	0.101656	1.31764	0.397958	109.929	16.6429	144.153	5.95876			3104	ZBTB48	0.997948	0.36609	1.11079	0.151589	16.1654	2.23805	17.992	1.43679
51660	MPC1	0.785493	0.331867	1.13624	0.184269	28.8786	6.57895	32.4084	2.22589			22934	RPIA	0.0899212	0.10699	1.31747	0.397773	14.6644	1.05297	19.7694	3.14342			1438	CSF2RA	0.997948	0.429228	1.11079	0.151582	2.96565	0.792245	3.36841	0.581332
83480	PUS3	0.799064	0.353669	1.13623	0.184252	14.0249	4.16361	15.7784	2.31051			441024	MTHFD2L	0.178774	0.162051	1.31742	0.397721	11.0281	3.74874	14.4155	1.41013			4899	NRF1	0.997948	0.36193	1.11075	0.151538	21.4893	2.18598	24.0085	2.75188
79884	MAP9	0.781491	0.323091	1.13622	0.184241	35.6618	6.75226	40.4571	5.3786			253430	IPMK	0.184979	0.166458	1.31737	0.397666	26.1214	9.26958	33.5008	1.63802			29919	RMC1	0.997948	0.394015	1.11074	0.151515	33.9513	6.48842	37.3447	0.610286
79191	IRX3	0.799064	0.35537	1.13621	0.184235	1.62865	0.810336	1.90363	0.210969			9014	TAF1B	0.0895713	0.106711	1.3173	0.397579	30.8352	5.40802	40.581	1.80289			4967	OGDH	0.997948	0.339206	1.11071	0.15148	115.841	12.5511	128.338	5.17454
150864	FAM117B	0.810876	0.378011	1.13619	0.184207	3.9706	1.15619	4.66555	1.40013			51251	NT5C3A	0.0711037	0.0898433	1.31727	0.397548	20.6675	2.51879	27.4243	1.08387			6300	MAPK12	0.997948	0.319258	1.11058	0.151315	11.9585	0.993104	13.3743	0.665559
51501	HIKESHI	0.769387	0.313611	1.13615	0.184149	21.4833	3.60741	24.4653	3.18521			6477	SIAH1	0.109113	0.117525	1.31712	0.397391	21.0102	3.68312	27.8305	3.01762			54980	C2orf42	0.997948	0.345176	1.11054	0.15126	8.82609	1.03992	9.88151	0.62577
79760	GEMIN7	0.799064	0.357231	1.13613	0.184129	15.3334	4.97233	17.0798	1.77761			3131	HLF	0.341533	0.260323	1.31712	0.397384	2.68305	1.66443	3.7322	1.7263			550631	CCDC157	0.997948	0.406267	1.11054	0.151258	2.55931	0.257027	2.9985	0.762193
9696	CROCC	0.791902	0.338186	1.1361	0.184086	6.51815	1.15356	7.59319	1.76841			22919	MAPRE1	0.0557368	0.0757044	1.31709	0.397359	152.288	10.4833	200.779	10.9648			115004	CGAS	0.997948	0.440448	1.11046	0.151162	23.2307	3.49853	26.2076	6.08735
331	XIAP	0.728725	0.271022	1.13608	0.184063	170.104	17.4454	192.691	0.396853			3419	IDH3A	0.138302	0.138858	1.31704	0.397301	39.6942	3.32557	53.5014	13.1321			5970	RELA	0.997948	0.354537	1.11042	0.151108	139.066	17.9664	153.714	5.3986
10057	ABCC5	0.810876	0.377373	1.13602	0.183994	15.4969	5.01	17.4872	3.81157			8178	ELL	0.160153	0.15077	1.31699	0.397243	37.2426	9.43806	48.8264	7.95758			10817	FRS3	0.997948	0.418191	1.11037	0.151044	7.59955	1.89841	8.39535	0.453285
2802	GOLGA3	0.761132	0.302982	1.13597	0.183931	129.423	23.1147	145.75	5.06876			10208	USPL1	0.115316	0.121577	1.31681	0.397047	26.6909	4.16035	35.3795	4.66516			9644	SH3PXD2A	0.997948	0.373491	1.11032	0.15098	123.27	11.2739	137.428	18.8209
84987	COX14	0.812297	0.379085	1.1358	0.183708	9.78761	3.66248	10.784	0.888066			162972	ZNF550	0.213866	0.185227	1.31676	0.396992	8.84522	2.63733	11.8523	3.07878			114794	ELFN2	0.997948	0.45779	1.11032	0.150972	5.20419	0.864421	6.00801	1.80695
9891	NUAK1	0.820861	0.390219	1.13572	0.183603	35.1633	10.7483	39.6542	9.43309			51056	LAP3	0.113962	0.1208	1.31675	0.396986	38.2716	2.17198	51.3201	10.3045			94059	LENG9	0.997948	0.48842	1.11028	0.15092	1.76198	0.873397	2.00585	0.566383
23054	NCOA6	0.761132	0.302936	1.13568	0.183558	92.6907	13.8388	104.951	9.94567			2526	FUT4	0.0562162	0.0761542	1.31666	0.396882	7.98253	0.554852	10.8277	0.750522			7750	ZMYM2	0.997948	0.419184	1.11021	0.150834	52.3225	10.1631	57.8293	7.73981
284613	CYB561D1	0.742311	0.283981	1.13558	0.183434	18.3413	2.06199	20.9104	1.47028			478	ATP1A3	0.106092	0.115219	1.31665	0.396877	2.7211	0.336429	3.92939	0.774606			79567	RIPOR1	0.997948	0.41285	1.11021	0.150828	102.597	21.529	112.216	2.0036
23291	FBXW11	0.763001	0.308108	1.13554	0.18338	94.0815	16.5965	106.112	7.55826			26091	HERC4	0.0742563	0.0929223	1.3166	0.396816	141.651	13.6317	186.72	16.3168			78997	GDAP1L1	0.997948	0.42774	1.11017	0.150785	0.703891	0.298029	0.88869	0.302359
23417	MLYCD	0.800355	0.363788	1.1355	0.183333	3.45806	1.02066	4.06934	1.13756			23111	SPART	0.090232	0.107283	1.31659	0.396807	58.1234	7.57106	76.7065	8.42705			92840	REEP6	0.997948	0.516725	1.11016	0.150767	3.87837	0.397765	4.70919	2.19303
4048	LTA4H	0.742501	0.285651	1.13549	0.18331	136.189	15.7992	154.298	9.80577			653519	GPR89A	0.117578	0.123203	1.31657	0.39678	11.8049	1.45321	15.9675	3.06516			92822	ZNF276	0.997948	0.34864	1.11013	0.150735	28.7372	2.02343	32.0835	3.47469
284612	SYPL2	0.833333	0.420844	1.13546	0.183281	1.87775	0.975579	2.29839	1.22767			23534	TNPO3	0.0754366	0.0938209	1.31653	0.396743	108.877	9.10804	143.862	15.2916			222223	KIAA1324L	0.997948	0.325382	1.11009	0.150675	21.8098	1.62989	24.306	1.48449
399959	MIR100HG	0.722749	0.259963	1.13542	0.183224	122.893	7.22655	139.614	6.68707			57062	DDX24	0.10946	0.118247	1.3161	0.396267	185	12.5275	246.104	43.5751			7922	SLC39A7	0.997948	0.438585	1.11007	0.150649	314.947	74.957	342.906	22.4849
1739	DLG1	0.750378	0.291406	1.13539	0.183185	121.756	14.677	138.069	11.5744			84522	JAGN1	0.12548	0.128151	1.31586	0.39601	35.7796	7.61243	46.8724	4.29684			79600	TCTN1	0.997948	0.385198	1.11003	0.1506	6.0757	0.837323	6.8686	1.09011
8615	USO1	0.742311	0.28468	1.13538	0.18318	249.975	23.7062	283.87	24.9952			126917	IFFO2	0.169905	0.155865	1.31581	0.395948	22.3597	5.26622	29.5938	6.00498			152518	NFXL1	0.997948	0.454947	1.11003	0.150599	53.3188	14.618	57.6731	0.981515
54441	STAG3L1	0.767926	0.311372	1.13531	0.183089	6.2783	0.879422	7.27985	1.19674			51124	IER3IP1	0.106039	0.114958	1.31561	0.395734	17.5876	2.43901	23.4667	3.21147			84059	ADGRV1	0.997948	0.443678	1.10996	0.150502	3.59093	0.945527	4.08729	0.96348
51643	TMBIM4	0.726474	0.267643	1.13526	0.183023	31.8819	2.36034	36.3102	2.17456			348926	FAM86EP	0.0767092	0.0945856	1.3156	0.395726	1.80085	0.337587	2.67019	0.200569			51061	TXNDC11	0.997948	0.468687	1.10995	0.150497	35.2725	10.8591	38.0674	2.83589
9056	SLC7A7	0.800743	0.364811	1.13524	0.182997	5.38643	1.72895	6.16995	1.3937			6125	RPL5	0.102007	0.112649	1.31557	0.395687	707.778	130.519	921.859	30.8197			159686	CFAP58	0.997948	0.444313	1.10992	0.150454	5.86809	1.26468	6.64761	1.56846
221302	ZUP1	0.765574	0.309885	1.13523	0.182983	8.1271	1.18698	9.36564	1.37793			54512	EXOSC4	0.235993	0.199362	1.31528	0.395372	12.9859	1.95193	18.2056	7.60111			8936	WASF1	0.997948	0.377082	1.10991	0.15044	37.2592	5.50107	41.2294	3.05591
7466	WFS1	0.781145	0.322309	1.1352	0.182944	90.6237	15.9226	102.621	13.5243			152519	NIPAL1	0.106153	0.115497	1.31526	0.395351	9.14294	1.6924	12.2237	0.792403			124936	CYB5D2	0.997948	0.380976	1.10984	0.150356	17.1109	2.94942	18.9355	0.967391
90488	TMEM263	0.738947	0.281057	1.13519	0.182936	141.613	15.0045	160.412	8.37249			80110	ZNF614	0.0968214	0.11045	1.31511	0.395184	22.8505	3.84838	30.155	2.25978			89796	NAV1	0.997948	0.451406	1.10969	0.150162	73.2833	12.4672	82.2501	20.2791
64398	MPP5	0.733032	0.274645	1.13517	0.182907	50.7539	4.68524	57.6631	3.54978			29107	NXT1	0.169879	0.155705	1.31499	0.395048	16.3459	2.38144	22.1543	6.00613			85395	FAM207A	0.997948	0.418854	1.10968	0.15014	4.19302	0.802029	4.76381	0.896561
389765	LOC389765	0.796194	0.346766	1.13498	0.182672	3.16491	0.88202	3.71392	0.891584			5688	PSMA7	0.115468	0.121608	1.31495	0.395008	167.987	23.0568	221.438	32.7365			3654	IRAK1	0.997948	0.376734	1.10963	0.150077	215.542	33.9098	237.496	11.362
11079	RER1	0.743287	0.286247	1.13494	0.182622	111.421	14.8254	125.901	2.68347			394	ARHGAP5	0.0742563	0.0929755	1.31492	0.394977	227.776	29.1586	298.339	9.37283			10573	MRPL28	0.997948	0.361869	1.10962	0.150063	41.1908	3.03352	45.9792	5.97496
6882	TAF11	0.791902	0.339709	1.13482	0.182468	29.5001	5.59835	33.5914	5.84513			57120	GOPC	0.0806202	0.100008	1.31473	0.394764	50.7566	4.55764	67.17	8.07374			27158	NDOR1	0.997948	0.384829	1.1094	0.149778	19.9018	3.34388	22.0144	1.40035
100532746	PPT2-EGFL8	0.799064	0.354532	1.13481	0.182444	2.5443	0.84879	2.99369	0.705577			9422	ZNF264	0.170665	0.156289	1.31468	0.394711	36.3817	8.94767	47.7896	8.36548			578	BAK1	0.997948	0.36456	1.10918	0.14949	42.9992	3.05181	47.9718	6.0042
83636	C19orf12	0.796194	0.346437	1.13462	0.182206	21.354	6.22403	23.7555	0.669421			3091	HIF1A	0.10946	0.117917	1.31467	0.394704	582.64	97.6172	762.204	77.4361			3099	HK2	0.997948	0.373371	1.10917	0.149475	137.456	7.14988	153.577	23.5263
51380	CSAD	0.809713	0.376072	1.13461	0.1822	8.60287	2.04261	10.0226	2.9946			122525	C14orf28	0.237205	0.199924	1.31442	0.394426	7.04532	2.49089	9.50386	2.63628			123775	C16orf46	0.997948	0.433847	1.109	0.149266	3.04485	0.631902	3.50364	0.852387
221496	LEMD2	0.728509	0.268727	1.13455	0.182118	53.8293	4.9259	61.0529	1.262			80318	GKAP1	0.10946	0.118094	1.31434	0.394339	4.26161	0.540578	5.94989	1.13603			7551	ZNF3	0.997948	0.348601	1.109	0.149254	44.0824	4.91988	48.8268	2.23645
10780	ZNF234	0.833359	0.424122	1.13452	0.182088	7.94048	2.51149	9.34092	3.53994			84928	TMEM209	0.10946	0.118448	1.31428	0.394272	54.1402	5.16742	71.9417	12.0221			5007	OSBP	0.997948	0.48835	1.10896	0.149201	256.582	80.4366	273.87	2.70711
79874	RABEP2	0.73833	0.277531	1.13446	0.18201	5.66724	0.642541	6.54607	0.363899			55553	SOX6	0.171883	0.157469	1.31409	0.394063	3.66295	1.41606	4.96414	0.383678			90326	THAP3	0.997948	0.44508	1.1089	0.149124	6.94214	1.74704	7.7461	1.45696
56650	CLDND1	0.761345	0.306775	1.13445	0.181996	163.49	25.7048	184.19	10.0804			389203	SMIM20	0.0795045	0.0976779	1.31406	0.394034	11.5651	1.68729	15.422	0.655358			340277	FAM221A	0.997948	0.390388	1.1088	0.149	3.93747	0.474218	4.49976	0.835783
112	ADCY6	0.796194	0.345962	1.13416	0.181626	23.8392	6.28609	26.7269	3.11202			1743	DLST	0.0921746	0.108566	1.31405	0.394023	117.166	14.2164	154.245	17.7056			55728	N4BP2	0.997948	0.483071	1.10867	0.148833	51.0548	15.4806	54.9721	5.34799
400818	NBPF9	0.754501	0.296696	1.13416	0.181624	39.1739	4.84391	44.4331	3.59751			83640	RAMAC	0.0806202	0.09997	1.31396	0.393917	19.425	0.425014	26.0141	3.74063			80199	FUZ	0.997948	0.426523	1.10853	0.148642	1.04076	0.338788	1.26248	0.362311
26190	FBXW2	0.754501	0.296742	1.13411	0.181559	59.2694	6.51951	67.3281	6.89165			53407	STX18	0.0658653	0.0845037	1.31388	0.393828	30.5506	3.03587	40.3411	1.56315			728855	LINC00623	0.997948	0.451835	1.1085	0.148614	10.9175	2.64229	12.0875	1.95837
728118	NUTM2A	0.728725	0.27054	1.13396	0.181367	4.19546	0.189976	4.90231	0.490023			54812	AFTPH	0.129202	0.132543	1.31378	0.393729	44.7853	10.3452	58.1941	2.6687			51380	CSAD	0.997948	0.357444	1.1085	0.148609	6.76323	0.741218	7.6008	0.755686
92482	BBIP1	0.754601	0.29769	1.13395	0.181355	15.568	1.16861	17.8638	2.48885			55974	SLC50A1	0.118212	0.123853	1.31374	0.393677	52.7485	10.9269	68.7756	4.1401			79789	CLMN	0.997948	0.424718	1.10847	0.148569	16.9545	2.94044	18.8755	2.99046
10472	ZBTB18	0.770892	0.314395	1.13392	0.181322	24.7007	3.15046	28.1871	4.15156			64693	CTAGE1	0.149121	0.145062	1.31371	0.393647	4.86298	1.38633	6.59642	0.849134			23389	MED13L	0.997948	0.342524	1.10843	0.148518	159.509	12.6631	176.837	12.763
348926	FAM86EP	0.765574	0.309754	1.13392	0.181322	3.17621	0.634592	3.71247	0.430451			119391	GSTO2	0.114683	0.121285	1.31368	0.393615	2.86159	0.642727	4.04732	0.567729			407006	MIR221	0.997948	0.382897	1.10838	0.148454	2.99285	0.161439	3.46151	0.7146
7058	THBS2	0.797718	0.350359	1.13386	0.181237	14.2156	3.72028	16.036	2.37628			360132	FKBP9P1	0.142213	0.141336	1.31366	0.393596	4.36201	0.848368	6.06142	1.25235			23246	BOP1	0.997948	0.360731	1.10835	0.148411	47.1455	1.8864	52.6273	6.96332
9867	PJA2	0.723495	0.261707	1.13383	0.181206	228.32	13.333	258.868	10.7243			2931	GSK3A	0.10946	0.118	1.31362	0.393545	90.3541	8.80517	119.744	20.336			3313	HSPA9	0.997948	0.423709	1.10833	0.148387	880.81	156.991	971.448	129.612
595	CCND1	0.807752	0.372198	1.13378	0.181136	390.64	128.387	429.89	44.6265			25855	BRMS1	0.210526	0.182692	1.31331	0.393212	31.0929	5.82446	41.9603	13.4578			5914	RARA	0.997948	0.412735	1.10826	0.148301	38.0014	7.04328	41.8726	4.2146
8603	FAM193A	0.726474	0.267156	1.13377	0.181125	41.0199	3.34781	46.5523	1.15892			9194	SLC16A7	0.0711037	0.0896448	1.31314	0.393023	32.5697	2.10896	43.1623	4.31033			3304	HSPA1B	0.997948	0.593564	1.10822	0.14824	52.9482	18.5726	61.2329	30.8095
127829	ARL8A	0.742374	0.285124	1.13366	0.180991	33.8076	3.26981	38.4245	3.05349			64110	MAGEF1	0.127005	0.129404	1.313	0.392868	17.6488	3.87758	23.1591	1.44578			339105	PRSS53	0.997948	0.441642	1.10821	0.148232	2.6687	0.440205	3.11876	0.963158
200424	TET3	0.817626	0.384754	1.13346	0.180739	66.2991	24.8409	72.2511	6.03312			148932	MOB3C	0.0952381	0.109843	1.31296	0.39282	13.7856	1.74247	18.417	2.33404			168667	BMPER	0.997948	0.364598	1.1082	0.148219	1.29837	0.142172	1.55655	0.316896
901	CCNG2	0.810974	0.378182	1.13341	0.180675	55.8274	15.7471	62.0217	9.82867			10395	DLC1	0.180795	0.163679	1.31278	0.39263	185.427	42.7725	243.381	50.8202			84458	LCOR	0.997948	0.426508	1.10818	0.148187	62.8128	8.32317	70.1043	12.6448
124790	HEXIM2	0.791902	0.339927	1.13338	0.180626	3.86086	0.859357	4.49625	0.8945			254065	BRWD3	0.164393	0.152533	1.31255	0.392369	51.7365	8.44472	68.6723	14.6151			55621	TRMT1	0.997948	0.397644	1.10816	0.148163	58.0979	7.50193	64.5296	8.75687
90678	LRSAM1	0.791902	0.340694	1.13326	0.180476	20.9068	5.17872	23.3951	1.40487			51522	TMEM14C	0.106153	0.11552	1.31254	0.392367	123.042	22.666	160.228	7.75411			3189	HNRNPH3	0.997948	0.360777	1.10813	0.14813	221.985	23.2465	245.645	18.5771
7301	TYRO3	0.796863	0.34943	1.1332	0.180398	7.97294	1.29942	9.26522	2.15191			821	CANX	0.125265	0.12796	1.3125	0.392316	2902.04	585.335	3768.69	312.584			84274	COQ5	0.997948	0.394285	1.1081	0.148094	13.8266	1.52719	15.5018	2.58894
10103	TSPAN1	0.866974	0.481918	1.13319	0.180388	5.18787	2.88142	5.64719	2.41698			6507	SLC1A3	0.204046	0.178601	1.31246	0.392268	7.42009	1.46128	10.2465	3.10613			57212	TP73-AS1	0.997948	0.457172	1.10804	0.148014	2.90745	1.08962	3.22304	0.249312
4245	MGAT1	0.781145	0.322148	1.13307	0.180241	110.365	21.9989	123.616	3.69465			51373	MRPS17	0.159708	0.150564	1.31244	0.392257	12.045	2.50071	16.0817	3.16841			6738	RO60	0.997948	0.408232	1.10791	0.147841	68.3563	10.8184	75.5221	8.86394
199745	THAP8	0.799064	0.356255	1.13306	0.18022	1.72208	0.68119	2.04305	0.420699			25800	SLC39A6	0.220523	0.18957	1.31218	0.391966	63.7702	10.8725	86.0615	25.6332			321	APBA2	0.997948	0.339776	1.10784	0.147753	26.4439	2.36676	29.3604	1.65976
9435	CHST2	0.739756	0.2824	1.13303	0.180188	9.33393	0.993063	10.6806	0.560636			52	ACP1	0.0518352	0.0726375	1.31197	0.39174	48.7142	3.05675	64.1679	2.33188			84084	RAB6C	0.997948	0.414276	1.10783	0.147733	15.6368	3.2547	17.1787	0.441294
100506499	NA	0.821126	0.394806	1.13301	0.180156	0.849224	0.517774	1.06851	0.448685			65065	NBEAL1	0.0792932	0.0970927	1.31197	0.391737	243.02	29.4334	318.118	21.2861			112611	RWDD2A	0.997948	0.482188	1.10781	0.147707	14.52	4.40031	15.7281	1.70543
337867	UBAC2	0.761807	0.307069	1.133	0.180144	35.7312	4.63209	40.5648	4.55671			105375039	NA	0.149956	0.146192	1.31194	0.391697	1.26112	0.582182	1.91196	0.234379			201305	SPNS3	0.997948	0.487693	1.10767	0.147531	0.99727	0.553407	1.1773	0.380541
6666	SOX12	0.844888	0.436712	1.13294	0.180075	18.0043	9.72118	19.0171	3.02382			4354	MPP1	0.20687	0.181333	1.31194	0.391697	7.37826	2.66956	9.67869	1.35115			100128553	CTAGE4	0.997948	0.300742	1.10763	0.147479	1.91566	0.0918194	2.22991	0.121075
440138	ALG11	0.784857	0.331346	1.13284	0.179944	5.7826	1.29333	6.6287	0.893648			5980	REV3L	0.0746269	0.0935739	1.31193	0.391692	35.4122	3.18995	46.7792	4.40276			27245	AHDC1	0.997948	0.493548	1.10748	0.147284	9.98536	2.20896	11.3593	3.51112
79142	PHF23	0.8257	0.399317	1.13275	0.179832	57.8891	18.7873	64.3046	13.9878			81789	TIGD6	0.162364	0.151608	1.31187	0.391622	5.08313	1.33589	6.92865	1.28784			79922	MRM1	0.997948	0.462098	1.10746	0.147248	6.02131	1.63996	6.7217	1.36765
55971	BAIAP2L1	0.785065	0.331715	1.13273	0.179809	83.9059	14.3501	94.9283	13.4027			9533	POLR1C	0.131893	0.134091	1.31165	0.391378	33.7126	4.3456	44.808	8.15467			3290	HSD11B1	0.997948	0.468426	1.10745	0.147235	1.3187	0.633379	1.5124	0.277058
53944	CSNK1G1	0.763255	0.308496	1.13272	0.179789	32.4409	4.35047	36.7601	3.53363			79139	DERL1	0.10946	0.11831	1.31159	0.39132	112.998	21.2117	147.049	8.24919			57585	CRAMP1	0.997948	0.411205	1.10739	0.147166	35.9254	5.21516	39.8717	5.82178
57511	COG6	0.73833	0.277062	1.13266	0.17972	17.0422	0.73014	19.475	1.73212			4621	MYH3	0.141332	0.140362	1.31154	0.391262	9.26571	2.40173	12.2795	1.33123			3912	LAMB1	0.997948	0.361808	1.10738	0.147145	258.86	8.05286	288.16	35.7196
6879	TAF7	0.718377	0.257545	1.13265	0.179701	127.71	6.09715	144.704	3.70475			64776	C11orf1	0.179943	0.16272	1.31142	0.391134	6.76484	2.30824	8.9372	0.998972			51575	ESF1	0.997948	0.4283	1.10736	0.147128	53.5204	8.86142	59.3422	9.84942
5862	RAB2A	0.705853	0.245318	1.1326	0.179644	80.5262	0.823588	91.3556	2.47037			55588	MED29	0.193022	0.171401	1.31128	0.390977	58.5705	11.385	78.0024	20.7586			79871	RPAP2	0.997948	0.374465	1.10725	0.146982	28.4662	3.91852	31.4466	1.50457
85013	TMEM128	0.780672	0.321512	1.13259	0.179628	20.6403	3.29137	23.448	2.90529			57003	CCDC47	0.116963	0.122701	1.31125	0.390944	160.278	14.2411	212.114	36.5818			27429	HTRA2	0.997948	0.478191	1.10723	0.146959	20.7272	4.69045	23.1451	5.81352
2932	GSK3B	0.722775	0.260358	1.1325	0.17951	58.7037	2.36008	66.6247	3.00071			85377	MICALL1	0.202638	0.176781	1.31121	0.390897	41.7895	13.3688	53.8799	8.57029			79993	ELOVL7	0.997948	0.387581	1.10706	0.146731	10.9133	1.62674	12.1361	1.13703
221	ALDH3B1	0.799572	0.362239	1.13242	0.179403	12.959	2.93292	14.8002	3.16997			10597	TRAPPC2B	0.119992	0.124542	1.31121	0.390896	7.46304	0.883808	10.1692	1.9111			3607	FOXK2	0.997948	0.441827	1.10705	0.146714	147.696	34.0729	160.474	5.18372
201292	TRIM65	0.761345	0.305829	1.13241	0.1794	32.5015	4.01022	36.8963	3.96639			4528	MTIF2	0.0670792	0.0859138	1.31119	0.390875	42.6903	1.83972	56.4289	5.58799			123920	CMTM3	0.997948	0.412487	1.107	0.14666	36.7441	7.03972	40.2818	1.6892
1026	CDKN1A	0.81855	0.387638	1.1324	0.179384	333.046	93.6939	373.153	84.4629			51611	DPH5	0.0806202	0.100278	1.31109	0.390766	21.1673	2.30983	28.0343	2.69425			84079	ANKRD27	0.997948	0.397323	1.107	0.146655	35.3487	5.67605	39.0466	3.81009
613	BCR	0.746739	0.288851	1.13237	0.179348	31.5638	3.066	35.8195	2.50984			57404	CYP20A1	0.132626	0.134327	1.31103	0.390703	26.8552	6.08199	35.0493	2.93976			105376851	NA	0.997948	0.475955	1.10692	0.146553	5.33469	1.90388	5.81163	0.496415
10409	BASP1	0.713731	0.251594	1.1323	0.179251	100.897	2.34973	114.398	3.75642			6636	SNRPF	0.114047	0.120962	1.31065	0.390288	44.5458	6.71129	58.5947	7.31903			3704	ITPA	0.997948	0.361823	1.10692	0.146548	37.175	2.78638	41.3301	4.44477
10903	MTMR11	0.833359	0.424417	1.13221	0.179147	25.6095	9.70523	27.9134	5.43627			578	BAK1	0.0939076	0.109394	1.31059	0.390219	36.716	5.01029	48.3146	4.95343			84617	TUBB6	0.997948	0.393186	1.10685	0.146456	132.642	11.3442	147.649	22.2975
23765	IL17RA	0.786597	0.332658	1.13209	0.178989	9.52429	1.68252	10.8784	1.54715			54978	SLC35F6	0.078243	0.0960608	1.31053	0.390154	32.0338	4.30675	42.0697	1.24452			113451	AZIN2	0.997948	0.444289	1.10684	0.146444	5.00774	1.27308	5.59739	0.974812
84445	LZTS2	0.799064	0.357507	1.13209	0.178986	36.4437	9.78652	40.6624	4.68429			84769	MPV17L2	0.245277	0.205282	1.31053	0.390152	11.8262	2.50752	16.3505	6.45296			9820	CUL7	0.997948	0.435844	1.10683	0.146436	91.2536	20.0716	99.4595	5.61021
54707	GPN2	0.787669	0.333738	1.13206	0.178945	22.0291	5.22517	24.6514	0.193081			402055	SRRD	0.0899212	0.106967	1.31043	0.390035	13.4051	1.46147	17.9077	2.34151			6868	ADAM17	0.997948	0.403042	1.10681	0.146412	115.181	17.1097	127.149	13.9545
23389	MED13L	0.726664	0.267909	1.13202	0.178895	146.905	7.95531	166.399	8.15978			342945	ZSCAN22	0.256554	0.213318	1.3102	0.389787	9.40471	1.85058	13.1714	5.41695			9682	KDM4A	0.997948	0.373499	1.10677	0.146352	72.9572	9.10039	80.5209	5.04498
25998	IBTK	0.743287	0.286952	1.13199	0.178857	178.084	17.8463	201.232	10.4042			90809	PIP4P1	0.205068	0.180172	1.31016	0.389745	37.9384	7.79703	50.5717	13.5446			64949	MRPS26	0.997948	0.442861	1.10676	0.146342	13.7804	2.89857	15.2317	2.23119
729096	BMS1P4	0.761345	0.30565	1.13196	0.178827	6.88723	1.1226	7.88215	0.574249			114882	OSBPL8	0.0737782	0.0926702	1.31009	0.389667	154.556	17.1726	202.029	7.6529			6468	FBXW4	0.997948	0.373521	1.10672	0.146293	20.4091	2.0669	22.6978	2.37199
9922	IQSEC1	0.848708	0.443757	1.13188	0.178719	22.0145	11.6264	23.2139	3.89365			9329	GTF3C4	0.199553	0.174943	1.31006	0.389634	30.065	1.3952	41.1011	13.446			10949	HNRNPA0	0.997948	0.400293	1.10671	0.146277	184.685	29.8398	202.943	13.8847
339318	ZNF181	0.786651	0.333202	1.13187	0.178703	6.16885	0.770424	7.18183	1.60203			64374	SIL1	0.1836	0.165345	1.31006	0.389632	52.9171	16.7928	67.5745	3.8719			89941	RHOT2	0.997948	0.358162	1.1067	0.146261	39.347	4.55435	43.4999	2.05835
55366	LGR4	0.799064	0.357637	1.13179	0.178607	35.0782	8.60368	39.4288	6.09533			26093	CCDC9	0.141412	0.14078	1.31001	0.389575	19.8921	5.21985	25.8534	1.02496			100289341	MAN1B1-DT	0.997948	0.43571	1.10662	0.146165	0.808062	0.282302	1.00323	0.335313
55898	UNC45A	0.726474	0.263187	1.13179	0.178601	42.926	0.830714	48.7646	2.8757			222255	ATXN7L1	0.10946	0.11791	1.3099	0.389462	14.6656	1.80162	19.5576	2.79846			6157	RPL27A	0.997948	0.382389	1.10658	0.14611	415.933	41.004	460.938	54.4557
54583	EGLN1	0.76467	0.309363	1.13176	0.178571	74.7671	11.7999	84.0523	1.37668			90634	N4BP2L1	0.259201	0.215101	1.30987	0.389421	1.08113	0.611947	1.74105	0.876946			84163	GTF2IRD2	0.997948	0.470147	1.10652	0.146032	4.44779	1.41733	4.88943	0.510434
1499	CTNNB1	0.726474	0.266225	1.13174	0.17854	464.671	17.5721	526.313	29.7263			8050	PDHX	0.0587002	0.0795293	1.30984	0.389393	36.8093	2.05696	48.5477	3.2759			25972	UNC50	0.997948	0.39939	1.10648	0.145975	23.1937	4.06647	25.5358	1.36498
79929	MAP6D1	0.827857	0.403319	1.13174	0.178539	1.44557	0.861412	1.70108	0.578397			5025	P2RX4	0.342991	0.261093	1.30965	0.389185	27.5665	13.8247	34.3592	8.5117			51042	ZNF593	0.997948	0.391026	1.10647	0.14596	10.5141	1.57676	11.686	1.07403
54926	UBE2R2	0.726415	0.262434	1.13168	0.178465	114.781	4.84205	130.027	5.49246			2683	B4GALT1	0.158747	0.150079	1.30956	0.38908	179.004	44.3268	230.638	21.1702			1513	CTSK	0.997948	0.403639	1.10643	0.145916	2.37461	0.305829	2.75501	0.590173
29919	RMC1	0.742557	0.285795	1.13168	0.178465	32.1711	3.44862	36.4065	0.786972			100131089	SRP14-AS1	0.235609	0.199044	1.30949	0.389	0.64104	0.603229	1.07758	0.322563			55778	ZNF839	0.997948	0.345399	1.10633	0.145788	28.26	1.82786	31.394	2.55966
64080	RBKS	0.795747	0.345173	1.13167	0.178456	3.88705	0.984202	4.50239	0.853621			65056	GPBP1	0.108475	0.116931	1.30924	0.388735	118.233	20.3816	153.558	3.93315			2617	GARS1	0.997948	0.432629	1.10631	0.145756	587.655	123.427	640.651	37.1198
729438	CASTOR2	0.805152	0.369689	1.13166	0.178445	2.53511	0.538232	3.06509	1.06955			11076	TPPP	0.220318	0.189439	1.30893	0.388388	0.53984	0.364074	1.03225	0.549753			65981	CAPRIN2	0.997948	0.518019	1.1063	0.14574	115.705	37.7566	123.74	17.6297
339483	MTMR9LP	0.829773	0.404883	1.13162	0.178384	2.37384	0.539785	2.94228	1.28572			54822	TRPM7	0.124397	0.127319	1.3087	0.388132	63.69	11.2098	83.1076	8.91738			102723360	LOC102723360	0.997948	0.368482	1.10623	0.145653	1.68035	0.312623	1.95396	0.159921
10743	RAI1	0.809713	0.375957	1.13152	0.178265	47.6862	15.9165	52.2035	0.458893			129531	MITD1	0.0562162	0.0760469	1.30869	0.388121	13.8826	0.972327	18.4597	0.766022			55577	NAGK	0.997948	0.420785	1.10621	0.145621	31.6405	6.56082	34.6178	1.21605
2801	GOLGA2	0.743287	0.287004	1.13152	0.17826	94.2114	9.97012	106.402	4.07428			7109	TRAPPC10	0.124057	0.126609	1.30868	0.388107	43.042	8.2235	56.179	5.40425			78987	CRELD1	0.997948	0.457434	1.10621	0.145621	19.3942	4.80592	21.1597	2.08512
79918	SETD6	0.812297	0.38109	1.13148	0.178208	7.7096	2.59648	8.69142	1.66819			337875	H2BP1	0.219464	0.188705	1.30852	0.387941	0.880545	0.229438	1.54307	0.852988			55599	RNPC3	0.997948	0.38112	1.10619	0.145598	13.3486	1.65089	14.857	1.55429
55758	RCOR3	0.799286	0.359527	1.1314	0.178109	40.9765	9.43903	46.1835	7.80305			138716	RPP25L	0.255744	0.212793	1.30852	0.387933	15.0681	3.51521	20.5912	7.49964			10392	NOD1	0.997948	0.402957	1.10601	0.145363	3.91068	0.594579	4.4344	0.70006
84451	MAP3K21	0.808673	0.374182	1.1314	0.178105	10.6012	3.47621	11.8552	1.81918			79869	CPSF7	0.107571	0.116411	1.30847	0.387885	142.035	16.6238	186.43	25.0838			58477	SRPRB	0.997948	0.501271	1.106	0.145353	85.2966	25.5531	91.7509	11.6985
4753	NELL2	0.791902	0.339626	1.1314	0.178104	0.820473	0.36186	1.04449	0.24885			23212	RRS1	0.300904	0.239158	1.30844	0.387843	16.5443	1.76763	23.7464	12.3414			126789	PUSL1	0.997948	0.412136	1.10597	0.145306	7.78922	1.02148	8.7603	1.60204
55504	TNFRSF19	0.783663	0.329447	1.13133	0.178014	16.3598	2.94806	18.5331	2.13223			9693	RAPGEF2	0.068721	0.0874293	1.30836	0.38776	69.5257	6.71076	91.0634	4.07363			55356	SLC22A15	0.997948	0.499413	1.10586	0.145173	42.8204	13.4065	46.1961	6.65829
196441	ZFC3H1	0.759631	0.301757	1.13128	0.17796	67.87	9.24737	76.5343	4.00982			51650	MRPS33	0.0795045	0.0976091	1.30808	0.387449	19.546	1.26934	25.9544	3.00369			5447	POR	0.997948	0.402647	1.10585	0.145162	39.4222	6.14877	43.4647	4.07099
55812	SPATA7	0.763001	0.307897	1.13109	0.177708	3.74007	0.443625	4.3695	0.612297			9792	SERTAD2	0.170524	0.15625	1.30807	0.387435	97.146	20.7918	126.381	20.4418			9694	EMC2	0.997948	0.42274	1.10575	0.14503	41.3926	8.07736	45.3005	2.37574
440104	TMEM198B	0.754501	0.29535	1.13108	0.177699	10.7627	0.321004	12.3685	1.67506			10063	COX17	0.065053	0.0838927	1.308	0.387365	12.2215	1.17076	16.2575	0.631153			27230	SERP1	0.997948	0.53913	1.10575	0.145029	219.81	81.7073	230.505	21.387
406938	MIR146A	0.783663	0.326124	1.13106	0.177681	1.68099	0.485051	2.00831	0.249579			84259	DCUN1D5	0.0711037	0.0898208	1.30776	0.387102	52.18	5.55001	68.3325	2.49942			84456	L3MBTL3	0.997948	0.492285	1.10566	0.144903	5.11827	1.70949	5.69921	1.37771
148423	C1orf52	0.768652	0.313005	1.13103	0.177644	24.0798	3.61581	27.1995	1.83276			11193	WBP4	0.127144	0.129697	1.3075	0.38681	19.7084	3.34464	25.9613	3.37009			22881	ANKRD6	0.997948	0.35392	1.10561	0.144847	3.61535	0.404645	4.09755	0.341126
256643	BCLAF3	0.752518	0.293312	1.13095	0.17754	11.321	1.45866	12.876	0.43088			23351	KHNYN	0.133284	0.134639	1.30744	0.386748	127.132	29.1495	163.921	6.48781			57050	UTP3	0.997948	0.440321	1.10558	0.144808	62.1138	12.0768	68.2006	8.24908
285346	ZNF852	0.81855	0.387614	1.13091	0.177482	2.21685	0.962316	2.5893	0.734052			9632	SEC24C	0.0886456	0.105356	1.30724	0.386526	220.96	22.0627	289.336	30.6587			389741	GLIDR	0.997948	0.469689	1.10549	0.144692	12.703	3.6497	13.7655	0.654206
831	CAST	0.73853	0.279366	1.13085	0.177401	374.555	30.1409	422.928	14.87			6731	SRP72	0.0728946	0.0919507	1.3072	0.386483	237.333	26.1706	309.415	9.53225			9455	HOMER2	0.997948	0.419006	1.10547	0.144661	15.2586	1.84703	17.0643	2.96587
22982	DIP2C	0.763001	0.30801	1.13079	0.177337	19.5178	2.62796	22.1295	1.88707			26524	LATS2	0.132539	0.134274	1.30717	0.386445	43.7037	9.20905	56.8416	5.51072			5016	OVGP1	0.997948	0.55735	1.10545	0.14464	3.85643	1.7957	4.15474	1.14073
728498	GOLGA8H	0.81855	0.387948	1.13078	0.177316	1.88416	0.704046	2.25101	0.712668			1027	CDKN1B	0.183704	0.165429	1.307	0.386254	43.2404	7.97084	57.2093	13.441			57716	PRX	0.997948	0.451189	1.10544	0.144625	6.51164	1.83226	7.17429	0.806807
57148	RALGAPB	0.759631	0.301795	1.13043	0.176872	135.057	15.6318	152.404	11.1888			10056	FARSB	0.056558	0.0766253	1.30697	0.386222	59.236	1.97967	77.8154	5.33982			230	ALDOC	0.997948	0.612056	1.10542	0.144589	11.0648	6.92758	11.6333	4.79032
51528	JKAMP	0.742311	0.284133	1.13035	0.17677	56.0062	4.69448	63.3427	3.19362			101928492	OR2A1-AS1	0.267661	0.220212	1.30686	0.3861	1.64202	1.11999	2.27915	0.439527			6397	SEC14L1	0.997948	0.341025	1.1054	0.144567	143.789	11.825	158.741	5.19681
10272	FSTL3	0.852722	0.448011	1.13031	0.176716	12.7878	7.09039	13.5162	2.53104			124935	SLC43A2	0.1836	0.16529	1.30672	0.385953	4.98168	0.741877	6.96528	2.19177			387893	KMT5A	0.997948	0.437446	1.10535	0.144508	64.2207	3.88924	72.2309	16.4722
1795	DOCK3	0.831308	0.408718	1.1303	0.17671	30.2358	11.8636	33.1682	6.01513			1534	CYB561	0.175088	0.159756	1.30666	0.385889	83.1893	20.611	107.87	16.6324			9919	SEC16A	0.997948	0.439921	1.10533	0.144471	163.312	35.5899	177.729	9.40982
57648	KIAA1522	0.781491	0.32332	1.13028	0.176674	10.4009	1.86514	11.8014	1.0141			100505894	TMEM161B-AS1	0.0944584	0.109647	1.30652	0.385735	2.28016	0.257001	3.30201	0.565424			53918	PELO	0.997948	0.35576	1.10526	0.144385	74.1695	7.58747	81.8532	3.51711
6133	RPL9	0.756893	0.299908	1.13026	0.176656	160.935	21.3043	181.029	3.10005			203427	SLC25A43	0.119327	0.124282	1.30652	0.385733	31.8938	5.06029	41.8292	4.90101			166793	ZBTB49	0.997948	0.496932	1.10525	0.144375	8.4128	2.74369	9.09983	1.03084
10549	PRDX4	0.761132	0.303601	1.1302	0.176574	54.3705	6.18323	61.4698	5.09152			57154	SMURF1	0.103733	0.113498	1.30651	0.385716	140.266	22.3864	182.348	11.5796			79683	ZDHHC14	0.997948	0.378451	1.10525	0.144373	7.23693	0.56022	8.13654	1.1334
121665	SPPL3	0.761345	0.305548	1.13016	0.17653	47.4589	4.08634	53.8659	6.04143			143244	EIF5AL1	0.0839695	0.102955	1.30607	0.385231	209.088	19.9387	273.45	27.5501			79844	ZDHHC11	0.997948	0.523931	1.10522	0.14434	9.32819	3.53554	9.90235	0.734381
23625	FAM89B	0.828711	0.404468	1.13012	0.176481	21.2668	7.15522	23.7581	5.31005			79269	DCAF10	0.127483	0.130853	1.30592	0.385065	49.0261	9.98978	63.6181	4.79379			25809	TTLL1	0.997948	0.47166	1.10518	0.144281	6.81835	1.93944	7.48763	1.02771
378	ARF4	0.789211	0.335186	1.12995	0.176259	535.698	109.107	598.139	34.663			26960	NBEA	0.165546	0.152951	1.30574	0.384867	28.5151	6.6409	37.0174	4.32754			9139	CBFA2T2	0.997948	0.442715	1.10515	0.144247	25.8274	4.90866	28.5982	4.97204
56829	ZC3HAV1	0.799064	0.355432	1.12987	0.176161	66.6581	16.6442	74.2355	7.19006			5565	PRKAB2	0.0894726	0.106546	1.30558	0.384692	28.1328	4.3344	36.7639	0.568055			64855	NIBAN2	0.997948	0.356543	1.10511	0.14419	537.874	24.684	596.01	58.0416
3133	HLA-E	0.769043	0.313334	1.12986	0.176139	529.03	71.9412	595.557	47.5811			124402	UBALD1	0.241969	0.202742	1.30537	0.384458	15.8504	4.51209	21.1563	6.75645			728734	NPIPB8	0.997948	0.480104	1.10509	0.144158	5.2932	0.960131	6.05818	1.84688
22818	COPZ1	0.742501	0.285719	1.1298	0.176068	102.01	3.87367	115.628	10.4307			4140	MARK3	0.125936	0.128326	1.30509	0.384145	100.447	16.2665	131.022	17.1312			6929	TCF3	0.997948	0.329101	1.10506	0.144129	79.566	3.10137	88.0936	5.28937
27077	B9D1	0.77182	0.316243	1.12976	0.176021	16.1665	0.600035	18.5466	3.0729			285590	SH3PXD2B	0.17819	0.161605	1.30478	0.383806	3.20143	0.462078	4.57959	1.33736			7554	ZNF8	0.997948	0.444592	1.10499	0.144039	7.30756	1.91643	8.02473	0.520621
6745	SSR1	0.763001	0.308198	1.12975	0.176008	509.56	70.4496	572.769	28.326			25836	NIPBL	0.081421	0.101144	1.30474	0.383767	112.732	5.18156	148.05	18.7191			56977	STOX2	0.997948	0.488783	1.10498	0.144023	4.48169	1.19089	5.07343	1.45532
1915	EEF1A1	0.759631	0.301835	1.12962	0.175836	11177.9	1215.65	12592.3	811.26			375444	C5orf34	0.199104	0.174445	1.30445	0.383445	4.89974	1.39456	6.67068	1.66525			4354	MPP1	0.997948	0.452685	1.10498	0.144021	12.7546	3.1108	14.0257	1.93874
151056	PLB1	0.86794	0.483703	1.12961	0.175825	8.98412	4.52429	9.65484	3.03312			54815	GATAD2A	0.135255	0.13567	1.30433	0.383311	126.267	13.719	166.376	32.9072			7423	VEGFB	0.997948	0.458378	1.10497	0.144012	55.0809	12.777	60.0371	6.49769
100379224	LOC100379224	0.793239	0.341873	1.12955	0.175743	1.43427	0.502347	1.7155	0.194825			5286	PIK3C2A	0.129202	0.13255	1.30429	0.383261	113.347	16.0498	148.253	21.68			2123	EVI2A	0.997948	0.425362	1.10491	0.143931	63.7625	5.441	71.2556	13.7618
51009	DERL2	0.769387	0.313618	1.12954	0.175729	64.8496	7.95543	73.2062	6.7818			2395	FXN	0.134395	0.135302	1.3042	0.383168	11.6443	1.13754	15.6553	3.16252			440193	CCDC88C	0.997948	0.436136	1.10491	0.143924	39.658	6.37376	43.9652	7.159
653390	RRN3P2	0.799286	0.359726	1.12939	0.175541	3.27364	1.06912	3.75351	0.536691			51123	ZNF706	0.0923466	0.108695	1.30385	0.382776	43.96	6.59975	57.2598	2.67893			647024	C6orf132	0.997948	0.480602	1.10489	0.1439	55.7843	16.2477	60.0558	4.35378
51201	ZDHHC2	0.728725	0.271403	1.12936	0.175505	43.5999	1.87187	49.379	2.43597			11224	RPL35	0.14193	0.141159	1.30356	0.382456	236.995	28.0213	312.029	64.7852			10005	ACOT8	0.997948	0.344886	1.10488	0.143896	10.9885	0.449505	12.2707	1.12673
140775	SMCR8	0.82838	0.404058	1.1293	0.175433	98.8713	34.6082	108.991	20.1114			84324	SARNP	0.049505	0.0715094	1.30353	0.382428	32.7669	0.836379	43.0444	2.20401			58986	PGAP6	0.997948	0.440065	1.10487	0.143882	37.565	7.03453	41.3345	5.47702
388165	UBE2Q2P1	0.812297	0.379108	1.1293	0.175429	1.51807	0.603479	1.83343	0.595164			2317	FLNB	0.193574	0.171576	1.3035	0.382391	1057.49	314.894	1348.22	164.75			102724159	LOC102724159	0.997948	0.39804	1.10472	0.143687	5.74731	1.09003	6.40003	0.411583
50636	ANO7	0.831652	0.417051	1.12929	0.17541	1.18543	0.807758	1.37066	0.378044			1836	SLC26A2	0.184875	0.166397	1.30348	0.382367	37.0967	5.67829	49.322	11.8104			57161	PELI2	0.997948	0.49553	1.10463	0.143561	31.4244	9.2532	33.8241	3.44489
8773	SNAP23	0.74783	0.289595	1.12925	0.175371	47.4195	3.78887	53.6448	3.50425			9728	SECISBP2L	0.106153	0.115482	1.30343	0.382311	55.4657	9.03512	72.0142	2.93137			414224	AGAP12P	0.997948	0.435976	1.1045	0.143399	3.08196	0.61495	3.51029	0.717338
83464	APH1B	0.746736	0.288689	1.12923	0.17534	11.5916	0.196978	13.2629	1.40473			259230	SGMS1	0.076763	0.0946302	1.3033	0.382167	34.0333	3.82322	44.5054	1.76151			80127	BBOF1	0.997948	0.362713	1.10447	0.143359	7.90584	0.0881177	8.8785	1.14622
54851	ANKRD49	0.759631	0.301949	1.12921	0.175316	9.39972	1.06765	10.7221	0.849298			2791	GNG11	0.10946	0.11794	1.30324	0.382107	46.7632	8.3891	60.6522	1.24064			79006	METRN	0.997948	0.503799	1.10445	0.14333	2.11181	0.395172	2.53248	1.04502
23461	ABCA5	0.812297	0.380961	1.12913	0.175216	17.9151	4.35347	20.3087	4.36994			7764	ZNF217	0.146202	0.143485	1.3032	0.382058	109.528	17.8428	142.979	22.4358			4144	MAT2A	0.997948	0.432156	1.10435	0.143195	255.088	35.9675	282.266	43.5199
490	ATP2B1	0.754501	0.297165	1.12904	0.175094	1069.24	95.605	1205.99	84.5652			7182	NR2C2	0.128789	0.132033	1.30294	0.381773	106.692	19.5886	138.186	12.7995			105376066	NA	0.997948	0.372647	1.10434	0.143189	4.42509	0.549863	4.98007	0.433752
79720	VPS37B	0.761345	0.305433	1.12902	0.175072	106.122	10.7237	119.842	10.2918			22944	KIN	0.108475	0.116908	1.30278	0.381592	13.1061	2.19659	17.2511	1.08008			79897	RPP21	0.997948	0.451926	1.10429	0.143121	3.04095	0.788345	3.44066	0.690016
23098	SARM1	0.860192	0.461754	1.12895	0.174988	6.64095	3.96688	7.14232	2.01956			5529	PPP2R5E	0.09246	0.108905	1.30267	0.38147	82.7243	7.45694	108.265	12.9778			64866	CDCP1	0.997948	0.405182	1.10426	0.143079	1239.19	144.953	1369.16	174.415
55608	ANKRD10	0.791389	0.337455	1.12892	0.174939	29.264	3.76455	33.2703	5.28654			100289678	ZNF783	0.202165	0.17638	1.30261	0.381405	36.2055	11.5156	46.2428	5.15107			85474	LBX2	0.997948	0.468757	1.10425	0.143071	1.4927	0.124224	1.82207	0.796213
7813	EVI5	0.783663	0.325713	1.12891	0.174935	47.4899	7.76764	53.3965	4.29196			23133	PHF8	0.108612	0.117	1.30246	0.381234	69.6698	9.44395	90.8097	9.06125			26207	PITPNC1	0.997948	0.429717	1.10425	0.143064	45.3692	2.96933	50.8379	10.6567
10058	ABCB6	0.783663	0.328965	1.1288	0.174793	7.56046	1.45751	8.59059	0.710498			4836	NMT1	0.0871817	0.104544	1.30238	0.381152	132.836	4.09366	174.289	23.5203			54795	TRPM4	0.997948	0.471978	1.10421	0.143017	8.54708	1.51901	9.64004	2.42711
51091	SEPSECS	0.743287	0.286453	1.12877	0.174755	14.0614	0.783923	16.0154	1.22391			51276	ZNF571	0.179338	0.162509	1.30233	0.38109	1.92079	0.592005	2.78662	0.639627			55283	MCOLN3	0.997948	0.323466	1.10418	0.14297	3.91625	0.130655	4.43232	0.288331
83734	ATG10	0.808739	0.374764	1.12875	0.174725	3.20731	1.03718	3.711	0.837238			131076	CCDC58	0.0795327	0.0983258	1.30223	0.380988	13.6622	0.695111	18.1584	2.1728			8611	PLPP1	0.997948	0.445988	1.10416	0.142951	22.4439	4.86753	24.5474	2.19987
79746	ECHDC3	0.799064	0.354867	1.12867	0.17462	2.92961	0.607674	3.45547	0.817872			153396	TMEM161B	0.0609819	0.0808331	1.30216	0.38091	31.5497	1.6129	41.402	2.53666			81857	MED25	0.997948	0.377021	1.10414	0.142926	38.1791	4.63753	42.0913	2.23274
5306	PITPNA	0.770892	0.314311	1.1286	0.174529	102.064	13.7104	114.791	7.39641			84916	UTP4	0.185452	0.166764	1.30173	0.380428	52.8072	5.14333	70.5665	19.0724			1604	CD55	0.997948	0.484551	1.10413	0.142914	257.567	66.9599	278.57	32.1648
100131997	FAM27E3	0.784857	0.331462	1.12855	0.174472	2.20991	0.285355	2.64604	0.616587			1153	CIRBP	0.186518	0.167244	1.3016	0.380282	209.821	63.0113	266.396	18.4468			26136	TES	0.997948	0.449318	1.10408	0.142843	232.348	51.2329	252.989	22.4087
56339	METTL3	0.815306	0.383682	1.12853	0.174448	32.461	7.87436	36.733	8.67777			100101440	PMS2P7	0.143037	0.141723	1.30159	0.380272	1.36084	0.393363	2.06617	0.440846			4713	NDUFB7	0.997948	0.429855	1.10407	0.14283	21.733	3.11873	24.1551	4.1497
729082	OIP5-AS1	0.775973	0.318189	1.12851	0.174423	26.6607	3.97884	30.0657	2.27252			286451	YIPF6	0.126531	0.128975	1.30153	0.380212	97.1059	16.0455	126.085	13.8665			54887	UHRF1BP1	0.997948	0.373356	1.10402	0.142763	117.36	14.1541	129.044	2.81571
26959	HBP1	0.739756	0.282101	1.12848	0.174375	89.294	5.7749	100.825	4.74954			100507034	PITRM1-AS1	0.226507	0.192209	1.30145	0.380115	2.12086	0.247535	3.21773	1.49786			91947	ARRDC4	0.997948	0.520057	1.10398	0.142712	30.9948	10.852	32.8295	1.91666
154743	BMT2	0.775502	0.317738	1.12839	0.174261	11.0785	0.884111	12.6862	1.78353			203286	ANKS6	0.146481	0.143601	1.30134	0.380003	24.5923	4.49536	32.2463	5.01095			91039	DPP9	0.997948	0.379856	1.10396	0.14269	187.127	23.8791	205.593	6.48556
55916	NXT2	0.799064	0.352882	1.12836	0.174225	23.8741	4.84686	26.9215	4.13883			24138	IFIT5	0.12672	0.129282	1.30131	0.379967	29.9085	2.87481	39.4792	6.53704			29070	CCDC113	0.997948	0.456376	1.10394	0.142662	0.934268	0.244683	1.15842	0.463613
3122	HLA-DRA	0.831308	0.411176	1.12835	0.174219	47.9773	13.8982	53.7354	13.1793			26057	ANKRD17	0.119225	0.124184	1.30122	0.379864	180.827	7.80418	237.961	43.241			1497	CTNS	0.997948	0.434445	1.1039	0.14261	27.5819	5.62294	30.1375	1.65789
11009	IL24	0.848471	0.442363	1.12828	0.174124	17.6819	3.71234	21.0125	8.20304			54458	PRR13	0.0571961	0.0778466	1.30111	0.379744	82.0232	4.02645	107.018	5.15262			9260	PDLIM7	0.997948	0.413359	1.10386	0.142552	85.2737	6.35112	94.9787	16.7294
130814	SLC66A3	0.812297	0.3808	1.12824	0.174079	6.6117	2.1847	7.34269	0.387853			8872	CDC123	0.0665172	0.0851437	1.30078	0.379378	97.6896	7.76181	127.138	3.67479			124491	TMEM170A	0.997948	0.538651	1.10385	0.142546	36.1746	13.3695	38.552	6.88802
50488	MINK1	0.780366	0.321084	1.12822	0.174053	84.279	12.9809	94.6409	6.18587			84236	RHBDD1	0.117705	0.12332	1.3006	0.37918	31.7561	5.88781	41.1958	1.82705			56882	CDC42SE1	0.997948	0.301748	1.10369	0.142339	106.256	1.72619	117.393	3.01054
493911	PHOSPHO2	0.783663	0.325637	1.12822	0.174047	1.9303	0.364487	2.30254	0.368543			5977	DPF2	0.189764	0.169553	1.30052	0.379093	51.2357	3.66326	68.722	20.6796			594842	HAS2-AS1	0.997948	0.441813	1.10365	0.142286	3.41552	0.413242	3.92658	0.985876
9121	SLC16A5	0.780366	0.320819	1.1282	0.174028	16.0494	1.81226	18.248	2.26427			100616345	MIR4426	0.0910251	0.107498	1.3003	0.378842	35.2928	3.8469	46.1413	4.18323			100130331	LOC100130331	0.997948	0.43146	1.1036	0.142217	4.85956	0.87125	5.45825	0.898266
2115	ETV1	0.791902	0.338563	1.12812	0.173919	119.212	19.9659	133.973	15.6515			388965	FUNDC2P2	0.158547	0.149387	1.30028	0.378819	1.30031	0.150864	2.04025	0.691415			375133	PI4KAP2	0.997948	0.37529	1.10339	0.141943	5.51532	0.702146	6.16719	0.400911
284252	KCTD1	0.791389	0.336749	1.12806	0.17385	9.74279	1.91653	11.0335	1.15853			29926	GMPPA	0.135855	0.136826	1.30014	0.378665	54.6487	10.9519	70.6195	5.98827			5589	PRKCSH	0.997948	0.377544	1.10337	0.141913	228.966	9.49658	253.852	31.6734
7097	TLR2	0.789998	0.335789	1.12804	0.173817	19.7684	3.71575	22.2095	1.55056			4199	ME1	0.194256	0.171864	1.29998	0.37849	47.5906	1.54153	63.8988	17.5358			100288778	WASH8P	0.997948	0.330654	1.10334	0.141876	15.5219	0.307132	17.2502	1.13481
83759	RBM4B	0.768072	0.312214	1.12803	0.173802	16.1831	2.06401	18.322	1.3545			51465	UBE2J1	0.171883	0.157638	1.29994	0.37845	97.4194	24.8013	124.928	13.4505			28987	NOB1	0.997948	0.390481	1.10329	0.141812	38.1054	5.17516	41.9272	2.3149
85388	SNORD14B	0.825004	0.398941	1.12797	0.173729	0.884918	0.309432	1.17791	0.660937			401505	TOMM5	0.164537	0.152594	1.29985	0.378349	47.9283	4.79281	63.5442	15.2424			391059	FRRS1	0.997948	0.551899	1.10311	0.141577	2.41382	1.37779	2.65958	0.936749
54554	WDR5B	0.781775	0.323472	1.12784	0.173567	8.38606	0.974538	9.59948	1.27965			84449	ZNF333	0.218419	0.187979	1.29949	0.377946	16.5526	5.94209	21.1064	2.36954			100129794	SLC25A21-AS1	0.997948	0.536954	1.1031	0.141569	1.26817	0.645918	1.49319	0.715728
4155	MBP	0.742311	0.283959	1.12781	0.173521	128.438	9.43659	144.775	4.6573			84271	POLDIP3	0.125144	0.127813	1.29939	0.37783	70.7084	8.21156	92.5047	14.5353			23174	ZCCHC14	0.997948	0.498838	1.10307	0.141528	69.0462	19.8091	74.1253	6.84535
7728	ZNF175	0.791389	0.337264	1.12775	0.173451	16.7894	2.41071	19.0796	2.8419			643180	CCT6P3	0.101719	0.112371	1.29913	0.377545	9.08413	1.41168	12.0288	0.704323			285268	ZNF621	0.997948	0.373573	1.10305	0.141492	87.4925	4.9369	96.8628	10.0137
23408	SIRT5	0.783663	0.326402	1.12775	0.173442	12.8859	1.61385	14.6677	1.94712			374354	NHLRC2	0.116963	0.122694	1.29911	0.377529	45.4821	7.97044	58.8414	2.45036			9889	ZBED4	0.997948	0.428721	1.10302	0.141454	48.1325	6.89396	53.1532	7.19009
55041	PLEKHB2	0.783663	0.329747	1.1277	0.173381	186.509	31.4566	208.87	14.1423			60493	FASTKD5	0.155115	0.148134	1.29886	0.377243	21.0681	2.71018	27.8888	5.44458			54700	RRN3	0.997948	0.451797	1.10284	0.141219	42.4919	8.50504	46.5802	6.01463
10955	SERINC3	0.73285	0.274446	1.12763	0.1733	259.782	12.53	292.961	10.2675			7862	BRPF1	0.179977	0.162975	1.29879	0.377165	33.9132	3.62534	45.16	11.6249			57096	RPGRIP1	0.997948	0.493316	1.10283	0.141214	1.43251	0.734199	1.62361	0.353149
84826	SFT2D3	0.807672	0.371597	1.12754	0.173184	1.69085	0.731102	1.96693	0.216543			57136	APMAP	0.133692	0.134963	1.2986	0.376955	64.9638	9.71216	84.5084	11.1495			51295	ECSIT	0.997948	0.419922	1.10272	0.141061	12.9273	2.37165	14.2535	1.27725
840	CASP7	0.797874	0.351375	1.12753	0.173162	28.3572	4.83165	32.1177	5.52086			284695	ZNF326	0.127483	0.130311	1.2986	0.376955	33.0936	4.52958	43.2854	6.14413			78990	OTUB2	0.997948	0.40949	1.10271	0.141058	130.7	17.5309	143.896	14.9723
9522	SCAMP1	0.774453	0.31744	1.12748	0.173104	75.3641	8.31004	85.0289	8.35524			5886	RAD23A	0.134259	0.135233	1.2981	0.376397	179.815	35.5328	231.291	16.8833			79709	COLGALT1	0.997948	0.40248	1.10271	0.141051	168.052	18.4614	185.454	21.3107
2960	GTF2E1	0.799751	0.362738	1.12744	0.173046	14.4582	3.1005	16.3418	2.71833			51023	MRPS18C	0.0791449	0.0969856	1.29797	0.376253	20.0069	2.23729	26.1626	0.420784			729288	ZNF286B	0.997948	0.443984	1.10263	0.140955	3.62093	0.890493	4.06415	0.661778
151195	CCNYL1	0.791902	0.339633	1.12739	0.172988	37.8261	5.10561	42.8439	6.707			9057	SLC7A6	0.153345	0.147375	1.29781	0.376084	79.6141	10.5211	104.309	19.2094			100507506	ECI2-DT	0.997948	0.439274	1.10259	0.140893	1.04388	0.27284	1.25959	0.356396
4259	MGST3	0.749461	0.291029	1.12738	0.172968	47.7947	3.84619	53.9284	2.38195			3916	LAMP1	0.135846	0.136711	1.29769	0.375948	197.864	25.9762	257.941	42.8532			1522	CTSZ	0.997948	0.357219	1.10257	0.140868	134.889	8.95613	148.83	9.92083
8576	STK16	0.742311	0.284528	1.12736	0.172947	26.9955	1.5295	30.5596	1.70171			55623	THUMPD1	0.114988	0.121393	1.29752	0.375752	45.4004	6.63092	58.9844	5.46738			29988	SLC2A8	0.997948	0.399628	1.10256	0.140858	2.11578	0.170287	2.45653	0.514371
54543	TOMM7	0.77313	0.316851	1.1273	0.172872	45.8171	6.15919	51.5317	3.17236			933	CD22	0.384127	0.285877	1.29748	0.375708	22.8635	12.4636	28.512	8.87521			7515	XRCC1	0.997948	0.43684	1.10252	0.140811	21.476	2.51214	23.9465	4.6459
374868	ATP9B	0.754601	0.297577	1.12727	0.172836	5.5128	0.310666	6.35672	0.666971			80324	PUS1	0.148906	0.144725	1.29728	0.375485	16.2455	1.14783	21.6969	5.0986			5327	PLAT	0.997948	0.464524	1.10251	0.14079	157.977	14.375	177.469	46.1489
3636	INPPL1	0.751665	0.292688	1.12727	0.172832	131.088	11.766	147.571	5.08613			155370	SBDSP1	0.149121	0.145122	1.29715	0.37534	39.9503	0.919434	53.0318	12.627			89849	ATG16L2	0.997948	0.525532	1.10244	0.140704	15.0447	5.68226	16.195	3.01694
29058	TMEM230	0.768072	0.31204	1.12727	0.172832	80.7343	10.1349	90.7048	3.99548			400966	RGPD1	0.138308	0.13895	1.29703	0.375214	6.00276	0.922412	8.11327	1.45516			55362	TMEM63B	0.997948	0.325739	1.10244	0.140701	65.5339	3.5616	72.2823	0.536516
168451	THAP5	0.812297	0.379559	1.12724	0.17279	65.5509	17.6141	72.8543	10.7547			91612	CHURC1	0.135846	0.136603	1.29698	0.375154	33.998	7.30607	43.7689	0.913745			51157	ZNF580	0.997948	0.372155	1.10241	0.140658	14.9775	1.66108	16.5658	0.873849
56243	KIAA1217	0.799064	0.35279	1.1272	0.172748	68.3325	14.9331	75.9826	4.33026			7532	YWHAG	0.128722	0.131988	1.2969	0.375065	363.283	30.5591	474.889	78.25			55311	ZNF444	0.997948	0.424832	1.10234	0.140573	11.8665	2.35711	13.0518	0.961548
8890	EIF2B4	0.791902	0.338248	1.1272	0.172741	28.4365	4.19975	32.1721	4.60952			113251	LARP4	0.0985827	0.111113	1.29689	0.375056	88.8882	7.1027	115.852	13.4936			29882	ANAPC2	0.997948	0.339276	1.10233	0.140556	14.8415	0.373414	16.4848	1.16965
28956	LAMTOR2	0.783663	0.329978	1.12713	0.172652	21.437	3.97845	24.0497	0.846299			51132	RLIM	0.0873033	0.104668	1.29683	0.374987	136.194	15.9999	176.313	9.76863			4758	NEU1	0.997948	0.43888	1.10231	0.140526	99.838	17.6608	109.335	11.5658
6305	SBF1	0.799286	0.359748	1.12704	0.172539	107.02	26.855	118.484	6.22447			7936	NELFE	0.122008	0.125115	1.29675	0.374902	142.074	14.3623	185.236	27.1858			2026	ENO2	0.997948	0.52237	1.10227	0.140481	69.5319	26.2015	73.9884	10.3611
1032	CDKN2D	0.799064	0.357903	1.12702	0.172515	10.0039	1.99232	11.3758	1.93745			3822	KLRC2	0.164653	0.152701	1.2964	0.374512	1.51986	0.522299	2.24007	0.411648			375757	SWI5	0.997948	0.415015	1.10227	0.140476	12.2541	1.70433	13.591	1.70069
79680	RTL10	0.822829	0.397322	1.12701	0.172496	14.7582	4.49917	16.4944	3.29486			51022	GLRX2	0.0883301	0.10521	1.29622	0.374313	13.7836	0.882372	18.2193	2.15502			125950	RAVER1	0.997948	0.346512	1.10221	0.140398	73.1486	3.20414	80.7929	5.41295
100862671	TMEM265	0.796904	0.34964	1.12696	0.172438	12.3884	1.99259	14.123	2.57549			1777	DNASE2	0.227107	0.192663	1.29615	0.374237	53.4185	17.6059	67.7414	9.40348			196403	DTX3	0.997948	0.466201	1.10219	0.140371	11.9659	2.13011	13.3699	2.92804
80306	MED28	0.755584	0.299207	1.12695	0.172425	27.3426	2.98792	30.832	0.749169			374986	MIGA1	0.132763	0.134417	1.29606	0.37413	41.658	6.51008	54.1	6.39157			389538	CCZ1P-OR7E38P	0.997948	0.519749	1.10209	0.140248	30.927	10.1463	32.878	2.42722
678	ZFP36L2	0.85	0.444294	1.12694	0.172415	19.3987	8.49002	21.3308	5.67988			79647	AKIRIN1	0.0792932	0.0970704	1.29586	0.373909	72.2627	3.962	94.1113	8.55984			83548	COG3	0.997948	0.474921	1.10202	0.140146	70.6939	17.5251	76.3464	4.75304
100506963	ELOA-AS1	0.761345	0.305502	1.1269	0.172361	1.50442	0.150829	1.82846	0.289683			85021	REPS1	0.0685504	0.0870137	1.29575	0.373787	47.8366	3.76451	62.1767	1.87231			6038	RNASE4	0.997948	0.369496	1.10201	0.140141	3.65444	0.495896	4.10993	0.0628381
642799	NPIPA2	0.826115	0.401436	1.12689	0.172349	9.5904	3.4585	10.6048	1.63552			100131067	CKMT2-AS1	0.189966	0.169652	1.29561	0.373631	4.68337	1.54339	6.22405	0.801319			5720	PSME1	0.997948	0.352524	1.102	0.140128	105.492	2.9019	116.579	9.34087
54822	TRPM7	0.795709	0.343913	1.12682	0.172253	71.3378	12.5594	80.0889	9.44396			1106	CHD2	0.210551	0.182754	1.29561	0.37363	268.417	79.395	339.59	36.5172			2521	FUS	0.997948	0.376441	1.102	0.140122	399.998	35.6691	440.666	34.2129
27032	ATP2C1	0.739063	0.281548	1.12678	0.1722	115.617	7.54593	130.242	2.9197			5101	PCDH9	0.188519	0.168457	1.2955	0.373508	2.50174	0.798516	3.49942	0.704444			9913	SUPT7L	0.997948	0.365563	1.10195	0.140065	53.8556	1.83466	59.6154	5.8945
4642	MYO1D	0.764211	0.309179	1.1267	0.172099	22.9196	2.18582	25.9438	2.3192			9923	ZBTB40	0.127099	0.129435	1.29546	0.37347	85.6327	8.73541	111.739	17.0466			9993	DGCR2	0.997948	0.466621	1.10195	0.140054	34.1785	7.47359	37.3168	4.7667
57698	SHTN1	0.759178	0.30141	1.12669	0.172092	79.194	5.48118	89.4309	7.506			100505573	INAFM2	0.212789	0.184626	1.29529	0.37328	9.17979	1.61295	12.404	3.83502			11021	RAB35	0.997948	0.372865	1.10193	0.140038	104.276	10.1962	114.747	6.26685
729540	RGPD6	0.825773	0.400416	1.12662	0.172006	15.7237	5.95545	17.106	0.796084			55840	EAF2	0.247891	0.20731	1.2952	0.37318	0.860838	0.483224	1.40377	0.584281			4938	OAS1	0.997948	0.53308	1.10193	0.140029	0.819488	0.689877	0.919193	0.204208
5926	ARID4A	0.834808	0.4261	1.12658	0.171946	30.4959	11.5799	33.7151	8.643			205428	DIPK2A	0.247891	0.207265	1.2952	0.373171	24.9088	7.14183	32.1837	7.02494			23433	RHOQ	0.997948	0.528355	1.1019	0.139989	61.2555	19.644	65.3532	8.70042
154810	AMOTL1	0.743892	0.287417	1.12643	0.171752	64.2643	3.22627	72.5385	4.26772			3799	KIF5B	0.0658653	0.0844572	1.29517	0.373146	341.816	24.5818	442.355	10.9842			10174	SORBS3	0.997948	0.410297	1.10189	0.139978	23.0375	1.18882	25.6844	4.16139
29923	HILPDA	0.807752	0.373084	1.12639	0.17171	9.3189	2.57018	10.4588	1.46333			9540	TP53I3	0.141412	0.140804	1.29517	0.373141	15.1654	1.24775	20.1568	3.91897			255082	CASC2	0.997948	0.41455	1.10186	0.139942	0.91544	0.105499	1.1266	0.334051
80820	EEPD1	0.799286	0.358939	1.12636	0.171667	0.759083	0.134246	1.00992	0.422216			51524	TMEM138	0.090115	0.107138	1.29503	0.372989	21.4623	2.69973	27.985	1.5961			84628	NTNG2	0.997948	0.438198	1.10183	0.139898	3.82808	0.910238	4.27532	0.52691
54799	MBTD1	0.789211	0.335245	1.12635	0.171658	27.2823	3.17098	30.9404	4.45229			1318	SLC31A2	0.19242	0.170439	1.29495	0.372902	11.0464	3.02851	14.2934	1.41417			113622	ADPRHL1	0.997948	0.383769	1.10182	0.139894	10.8828	0.511405	12.1483	1.61004
29952	DPP7	0.795709	0.344291	1.12635	0.171656	35.5142	6.00253	39.9364	4.58955			10959	TMED2	0.113677	0.120576	1.29494	0.372886	346.54	53.9519	445.962	23.5002			3459	IFNGR1	0.997948	0.356868	1.10182	0.139888	43.1675	3.10101	47.6299	2.62736
28964	GIT1	0.81855	0.388111	1.12629	0.171576	53.2969	16.8377	58.5876	6.3477			740	MRPL49	0.176569	0.160698	1.29488	0.372824	76.664	4.36541	101.584	25.2422			6874	TAF4	0.997948	0.48351	1.10181	0.139879	16.4921	4.19619	18.1247	3.27069
9123	SLC16A3	0.799064	0.355286	1.12627	0.171557	327.977	33.5485	373.204	71.4978			57217	TTC7A	0.165748	0.153097	1.29466	0.372575	19.1502	3.99454	24.938	3.56909			51646	YPEL5	0.997948	0.504924	1.10173	0.139773	95.2221	27.4602	102.033	9.2956
7335	UBE2V1	0.763001	0.308191	1.12625	0.171532	2.82651	0.326526	3.30965	0.361633			6259	RYK	0.136422	0.137536	1.29461	0.372518	48.9868	10.3535	62.8674	2.11331			56895	AGPAT4	0.997948	0.403288	1.1016	0.139606	19.702	1.69576	21.8831	3.05288
136	ADORA2B	0.800532	0.364032	1.12624	0.171514	123.468	20.5753	139.644	26.0464			56907	SPIRE1	0.192824	0.171073	1.29449	0.372381	252.539	56.4706	325.198	58.7592			400657	LINC00909	0.997948	0.438081	1.10149	0.139452	4.46846	0.0833063	5.10722	1.21889
9917	FAM20B	0.761345	0.306114	1.1262	0.171469	85.2618	8.65457	95.9332	5.5217			22853	LMTK2	0.129612	0.132908	1.29425	0.372118	56.6425	6.42152	73.8924	11.4544			64840	PORCN	0.997948	0.370227	1.10146	0.139413	13.2752	0.773505	14.7499	1.38813
5928	RBBP4	0.827857	0.402877	1.12604	0.171263	91.7354	23.787	103.309	24.1644			100616396	MIR4712	0.247891	0.20736	1.29425	0.372112	1.72191	1.01701	2.39129	0.417683			90639	COX19	0.997948	0.424926	1.10141	0.13935	18.7147	1.38445	20.8952	3.85817
29090	TIMM21	0.797874	0.350675	1.1258	0.170952	8.4934	0.890998	9.78833	2.12594			23637	RABGAP1	0.0606218	0.0805496	1.29409	0.371935	38.3522	2.45292	49.8617	0.647198			5990	RFX2	0.997948	0.548878	1.1014	0.139344	3.82656	2.16741	4.01777	0.480619
6397	SEC14L1	0.752785	0.293819	1.1258	0.17095	134.491	11.3528	151.188	2.66674			138241	C9orf85	0.0795045	0.0980214	1.29397	0.371808	5.80095	0.585791	7.79083	0.559654			581	BAX	0.997948	0.346557	1.10135	0.139271	65.2919	2.35171	72.0788	4.60696
6872	TAF1	0.795709	0.344305	1.1257	0.17082	85.9265	15.3905	96.2007	9.37535			55127	HEATR1	0.148709	0.14458	1.29377	0.371585	71.8865	7.13808	94.1433	17.3415			11188	NISCH	0.997948	0.40718	1.10126	0.139151	71.7462	9.70694	78.7583	6.02211
54629	MINDY2	0.808167	0.373722	1.12568	0.170798	28.6619	3.96232	32.833	8.29003			56937	PMEPA1	0.30073	0.238707	1.29357	0.371363	9.68452	1.57895	13.6002	6.47502			11260	XPOT	0.997948	0.425108	1.10119	0.13906	405.647	64.06	443.927	37.5862
8994	LIMD1	0.783663	0.330077	1.12558	0.170666	59.8399	7.50612	67.4248	7.60356			57786	RBAK	0.0777345	0.0957866	1.29332	0.371074	20.3876	1.95883	26.5991	1.10371			11159	RABL2A	0.997948	0.458851	1.10113	0.138986	14.1479	3.26006	15.4139	0.922665
1650	DDOST	0.785576	0.332082	1.12556	0.170646	279.603	47.2449	312.191	12.7905			83855	KLF16	0.281715	0.228406	1.29328	0.37103	40.9208	7.83104	55.1849	20.4325			64760	FAM160B2	0.997948	0.361605	1.10112	0.138978	31.8603	1.52035	35.2347	2.90702
84196	USP48	0.754501	0.296344	1.12547	0.170532	60.3664	5.14495	67.9221	2.04795			2570	GABRR2	0.246937	0.206653	1.29322	0.370972	6.34461	2.42932	8.1437	0.768213			7428	VHL	0.997948	0.383822	1.10107	0.138908	120.229	13.3865	132.003	5.91066
728558	ENTPD1-AS1	0.82838	0.403859	1.12544	0.17049	1.87046	0.543628	2.28679	0.973979			22868	FASTKD2	0.157443	0.148804	1.29315	0.370894	42.0224	8.72802	54.1602	6.35548			157506	RDH10	0.997948	0.454862	1.10102	0.13884	16.8495	2.71483	18.7125	3.42458
9325	TRIP4	0.799286	0.360177	1.12536	0.170393	22.4181	4.69998	25.0471	2.421			65125	WNK1	0.101163	0.112058	1.29297	0.370685	211.279	24.16	272.731	20.0048			54849	DEF8	0.997948	0.429461	1.10102	0.138838	31.68	5.44869	34.7015	2.72602
1457	CSNK2A1	0.763509	0.308627	1.12535	0.17037	185.53	10.0601	209.431	21.7373			84987	COX14	0.187561	0.167842	1.29273	0.370426	9.72345	0.950565	13.1275	3.54112			81490	PTDSS2	0.997948	0.4398	1.10098	0.138788	45.1702	5.72414	50.0055	8.40219
23087	TRIM35	0.831652	0.416253	1.12533	0.170352	22.6644	8.72919	24.6463	3.43461			5704	PSMC4	0.179977	0.163075	1.29267	0.370353	120.712	6.51201	159.571	40.4803			550	AUP1	0.997948	0.35104	1.10097	0.138778	99.1842	6.63722	109.201	4.51399
55027	HEATR3	0.783663	0.330421	1.12532	0.170341	10.4537	1.456	11.8702	1.37625			283050	ZMIZ1-AS1	0.326595	0.253381	1.29246	0.370124	17.8324	5.62912	23.7587	8.59487			64207	IRF2BPL	0.997948	0.434117	1.10094	0.138735	66.5955	11.9973	72.6694	4.36471
57089	ENTPD7	0.761345	0.305394	1.12519	0.170166	65.5036	7.05893	73.5641	1.46394			57522	SRGAP1	0.145259	0.143224	1.29233	0.369979	49.765	9.51099	64.0455	6.30153			9892	SNAP91	0.997948	0.428208	1.10092	0.138704	6.12502	1.15663	6.78943	0.622963
29	ABR	0.738362	0.278983	1.12513	0.170092	216.687	4.01757	244.094	12.0927			96610	BMS1P20	0.0767092	0.0945928	1.29213	0.369747	8.64268	0.58724	11.4657	0.912061			2050	EPHB4	0.997948	0.554016	1.10088	0.138651	26.3648	6.57967	30.0088	11.9326
23480	SEC61G	0.807672	0.371674	1.12498	0.169903	69.211	17.7888	76.6431	7.05066			2166	FAAH	0.189664	0.169452	1.29212	0.369738	1.54138	0.697268	2.21687	0.290374			55559	HAUS7	0.997948	0.340745	1.10083	0.138591	14.3438	0.68771	15.8909	0.75108
151636	DTX3L	0.75699	0.300449	1.12497	0.169891	48.1289	2.07454	54.3696	4.65352			23760	PITPNB	0.0801074	0.0989938	1.29206	0.369672	101.137	10.5217	130.516	2.28252			11333	PDAP1	0.997948	0.436542	1.10079	0.138537	144.848	11.2332	161.065	30.1102
10525	HYOU1	0.810876	0.377259	1.12478	0.169641	920.282	262.854	1009.68	26.5382			8227	AKAP17A	0.229664	0.193831	1.29194	0.369543	24.178	8.52877	30.4906	2.90194			84203	TXNDC2	0.997948	0.502249	1.10077	0.138514	0.723214	0.174628	0.944513	0.527925
79618	HMBOX1	0.791389	0.337647	1.12476	0.169618	52.8704	8.27257	59.2858	5.21834			26504	CNNM4	0.161984	0.151493	1.29189	0.369484	11.5639	0.7864	15.467	3.47284			643180	CCT6P3	0.997948	0.390395	1.10076	0.138504	9.96959	1.12692	11.0616	1.01674
10945	KDELR1	0.761132	0.304008	1.12474	0.169586	213.301	18.8483	239.63	12.1164			51422	PRKAG2	0.122008	0.125322	1.29169	0.369265	48.6931	1.25066	63.7689	11.0229			1181	CLCN2	0.997948	0.427662	1.10076	0.138496	4.49075	0.391941	5.09368	1.08069
7703	PCGF2	0.79928	0.35838	1.12464	0.169469	72.0375	15.5202	80.0547	5.64486			10664	CTCF	0.117578	0.123164	1.29169	0.369257	62.8426	6.02965	81.6812	10.8689			8694	DGAT1	0.997948	0.352936	1.10076	0.138496	21.982	1.22716	24.3012	1.46963
65264	UBE2Z	0.783663	0.327902	1.12457	0.169368	202.233	19.8132	227.891	27.2615			22943	DKK1	0.0697562	0.0882565	1.29163	0.369197	68.1766	4.80016	88.2354	2.87925			441194	PMS2CL	0.997948	0.420594	1.10074	0.13847	6.47603	1.16052	7.16758	0.469237
1174	AP1S1	0.735241	0.276126	1.12453	0.169324	77.9303	3.25896	87.7128	0.973802			7905	REEP5	0.154887	0.14787	1.29144	0.368976	182.158	37.6231	233.009	21.0133			79036	KXD1	0.997948	0.377005	1.10071	0.138439	94.5215	3.29704	104.483	10.8647
149371	EXOC8	0.797016	0.349944	1.12451	0.169296	32.5865	5.1159	36.7043	4.89309			7110	TMF1	0.161458	0.151168	1.29143	0.368972	85.2599	15.9104	109.624	13.3415			100271836	SMG1P3	0.997948	0.515721	1.10071	0.138432	12.7498	4.14909	13.6836	1.51298
9668	ZNF432	0.799064	0.355034	1.12448	0.169258	8.49835	1.60757	9.61753	1.19438			23186	RCOR1	0.149407	0.14595	1.29142	0.36896	82.9809	1.34998	109.148	24.1299			81788	NUAK2	0.997948	0.629263	1.10068	0.13839	4.85782	2.79587	5.4434	3.039
84418	CYSTM1	0.766223	0.310355	1.12448	0.169252	40.4512	4.3918	45.464	1.81822			23140	ZZEF1	0.180116	0.163433	1.29141	0.368947	74.5789	14.6145	96.4699	16.6457			389	RHOC	0.997948	0.389502	1.10065	0.138352	233.89	11.9639	258.517	31.3465
5934	RBL2	0.78308	0.324692	1.12441	0.169172	23.0256	0.859635	26.1714	3.61923			404734	ANKHD1-EIF4EBP3	0.165286	0.152868	1.29134	0.368873	3.22194	0.877315	4.38701	0.488206			57521	RPTOR	0.997948	0.375702	1.10062	0.138319	74.3916	4.36341	82.1132	7.50098
8985	PLOD3	0.797874	0.350699	1.1244	0.169158	125.685	26.4116	139.605	5.96479			541471	MIR4435-2HG	0.0833333	0.102207	1.29119	0.368703	13.1019	1.42366	17.1637	0.901697			728975	LOC728975	0.997948	0.413657	1.10062	0.138318	6.27539	1.01338	6.97048	0.626652
5007	OSBP	0.799286	0.360899	1.12439	0.169147	237.773	53.8904	263.663	18.8003			23172	ABRAXAS2	0.147976	0.144193	1.29119	0.3687	28.9684	1.1521	38.2281	8.04703			3556	IL1RAP	0.997948	0.518212	1.10061	0.138308	31.9233	1.7744	36.6511	12.8206
1975	EIF4B	0.768072	0.312282	1.12431	0.169038	275.874	15.6732	310.999	31.6693			56674	TMEM9B	0.158711	0.149795	1.29118	0.368692	27.6515	3.79894	36.1706	6.34577			203245	NAIF1	0.997948	0.379413	1.1006	0.13829	8.78554	0.791519	9.7686	0.854806
729678	LINC00847	0.802217	0.367158	1.12423	0.16894	5.81425	1.18533	6.65169	1.20691			3665	IRF7	0.261827	0.216881	1.29088	0.368355	15.2307	4.9823	19.8028	5.46331			100506599	PPP1R26-AS1	0.997948	0.439654	1.1006	0.138288	1.26883	0.342331	1.49499	0.358957
51573	GDE1	0.754501	0.29681	1.12423	0.168937	64.212	4.25542	72.277	3.83296			100506233	RAB30-DT	0.0795045	0.0979919	1.29033	0.367735	5.36129	0.27121	7.22446	0.712603			51301	GCNT4	0.997948	0.460584	1.10058	0.138261	1.14677	0.413472	1.35213	0.360139
267	AMFR	0.761132	0.302725	1.12419	0.168883	49.9067	4.55644	56.1036	1.99106			7417	VDAC2	0.106153	0.115659	1.29028	0.36768	90.9398	6.51136	118.017	14.7131			100190986	LOC100190986	0.997948	0.509797	1.10054	0.138207	20.5276	5.32007	22.4238	4.29814
7009	TMBIM6	0.763909	0.308994	1.12413	0.16881	869.31	85.3954	974.826	41.1658			23585	TMEM50A	0.113614	0.120467	1.29023	0.367632	102.734	7.45917	133.404	17.7826			222161	DKFZP586I1420	0.997948	0.384751	1.10052	0.138188	2.31307	0.255217	2.64976	0.339375
84285	EIF1AD	0.831402	0.414439	1.12411	0.168777	40.7505	14.5621	44.5226	6.97728			9541	CIR1	0.10946	0.118411	1.2901	0.367481	23.5303	3.3779	30.4899	1.81416			10498	CARM1	0.997948	0.358981	1.10045	0.138089	69.2011	5.48541	76.1095	2.09748
51547	SIRT7	0.783663	0.330414	1.124	0.168647	29.3637	3.57536	33.0736	3.26341			6236	RRAD	0.427937	0.311656	1.28999	0.367363	15.8379	9.83293	18.4499	3.14849			139341	FUNDC1	0.997948	0.491733	1.10036	0.137977	7.51663	2.00132	8.32327	1.84554
8604	SLC25A12	0.759631	0.301888	1.12391	0.168527	12.7459	0.864037	14.4507	1.01779			92906	HNRNPLL	0.0774535	0.0955881	1.28996	0.367322	31.6309	2.58673	41.0357	1.98528			2526	FUT4	0.997948	0.413642	1.10029	0.137887	8.91043	1.12482	9.90612	1.2417
57720	GPR107	0.754487	0.294828	1.12386	0.168464	121.041	8.38071	136.001	4.74291			200205	IBA57	0.203669	0.178302	1.28993	0.367291	12.3456	2.53315	16.244	3.40728			4810	NHS	0.997948	0.425609	1.1002	0.137762	13.2435	2.30494	14.545	0.915228
84188	FAR1	0.796194	0.348644	1.12384	0.168438	119.153	19.1477	133.309	13.7784			50807	ASAP1	0.0578294	0.0785898	1.28927	0.366555	122.415	4.4522	158.117	5.78354			1362	CPD	0.997948	0.399383	1.10019	0.137752	582.129	67.6945	638.603	44.7905
80762	NDFIP1	0.778156	0.319239	1.12384	0.168436	111.747	11.7997	125.486	9.24517			10897	YIF1A	0.189966	0.169699	1.28917	0.366447	44.6647	9.80831	57.5997	10.1573			8682	PEA15	0.997948	0.492626	1.10015	0.137706	539.757	139.015	580.886	50.6824
25880	TMEM186	0.820905	0.392183	1.12384	0.168433	4.73541	1.832	5.25091	0.262984			10006	ABI1	0.0768343	0.0950617	1.28895	0.366201	82.8701	7.38407	106.848	2.42693			374655	ZNF710	0.997948	0.411277	1.10014	0.13769	30.306	2.31608	33.5984	4.89472
259217	HSPA12A	0.783663	0.326216	1.12381	0.168403	5.13742	0.269907	5.93433	0.917179			51663	ZFR	0.0918497	0.108374	1.28877	0.365992	224.625	22.6996	289.27	19.8524			5209	PFKFB3	0.997948	0.376572	1.10014	0.137681	48.4631	2.58255	53.5231	5.07916
533	ATP6V0B	0.799064	0.352768	1.12378	0.168365	91.6839	18.0034	101.816	2.68687			5378	PMS1	0.12279	0.125692	1.28868	0.365892	18.9654	1.93606	24.7847	3.25925			64208	POPDC3	0.997948	0.351001	1.1001	0.137641	41.0194	1.19996	45.2804	3.02339
10910	SUGT1	0.776018	0.318296	1.12376	0.16833	33.0508	3.66641	37.1488	2.1033			22928	SEPHS2	0.13037	0.133311	1.28867	0.365884	49.2852	9.26977	63.1353	2.12762			55184	DZANK1	0.997948	0.356268	1.10001	0.137518	4.67329	0.419731	5.23032	0.149359
26258	BLOC1S6	0.783182	0.325049	1.12375	0.168325	60.69	8.39251	67.9591	3.0089			7076	TIMP1	0.163177	0.151953	1.28863	0.365838	189.394	24.1256	245.631	43.6319			5351	PLOD1	0.997948	0.448785	1.09995	0.13744	137.746	26.8784	150.226	14.7161
23251	MINAR1	0.831308	0.408219	1.12372	0.168289	4.87459	1.3818	5.62983	1.63979			5110	PCMT1	0.106153	0.115489	1.28836	0.365541	59.9795	5.269	77.6481	8.13322			4312	MMP1	0.997948	0.693951	1.09994	0.137422	5687.69	3446.26	5244.66	1328.3
9525	VPS4B	0.77831	0.31995	1.12372	0.168277	36.677	4.36879	41.203	2.48589			55183	RIF1	0.166495	0.153603	1.28836	0.365535	83.0791	3.43434	109.018	23.5131			7779	SLC30A1	0.997948	0.48391	1.09986	0.137317	22.7719	3.6768	25.3605	5.9136
8997	KALRN	0.838858	0.431902	1.12358	0.168105	1.83408	0.977116	2.13161	0.727485			51029	DESI2	0.142213	0.141306	1.28833	0.365503	74.0935	10.9895	95.6902	12.9727			92249	LINC01278	0.997948	0.395468	1.09981	0.137256	14.6267	1.8631	16.1118	0.738001
23276	KLHL18	0.797874	0.351821	1.12354	0.168056	31.7543	6.58584	35.3552	1.64858			2887	GRB10	0.149121	0.144843	1.28819	0.365344	131.725	26.484	167.632	0.987048			2677	GGCX	0.997948	0.325846	1.09981	0.137251	62.4719	2.43639	68.7727	0.367966
118490	MSS51	0.799064	0.354129	1.12354	0.168046	2.45522	0.646897	2.85121	0.370352			1906	EDN1	0.365404	0.274367	1.28813	0.365282	29.3394	8.51272	39.7381	17.938			55601	DDX60	0.997948	0.527642	1.09979	0.137222	13.6692	4.78937	14.8181	3.15387
23456	ABCB10	0.820861	0.390481	1.12353	0.168043	10.8555	2.26837	12.3923	2.91073			2005	ELK4	0.160153	0.150716	1.28807	0.365207	102.435	20.9422	130.994	13.5913			84129	ACAD11	0.997948	0.501339	1.09957	0.136944	2.08452	0.682375	2.36983	0.61394
84674	CARD6	0.775682	0.317942	1.12349	0.167981	33.8111	1.68331	38.2372	4.21431			79155	TNIP2	0.149956	0.146199	1.28765	0.364743	35.4944	4.2472	46.2533	7.91122			57002	YAE1	0.997948	0.393829	1.09957	0.136941	7.14001	0.794343	7.94021	0.699532
64175	P3H1	0.800955	0.365513	1.12347	0.167965	53.7932	11.2787	60.0417	7.19126			100132967	FAM223A	0.173825	0.158906	1.2876	0.364684	0.480217	0.15908	0.925551	0.38272			79792	GSDMD	0.997948	0.423524	1.09955	0.136912	17.7482	2.0733	19.6522	2.70889
6259	RYK	0.778954	0.320128	1.1234	0.167873	54.1189	5.66561	60.8073	4.4601			375757	SWI5	0.167808	0.154506	1.28759	0.364668	10.6857	2.34667	13.9188	1.74964			352909	DNAAF3	0.997948	0.542366	1.09953	0.136891	1.62266	0.786217	1.82895	0.611437
27067	STAU2	0.786651	0.333164	1.12333	0.167787	21.9262	2.13657	24.797	3.00945			51142	CHCHD2	0.167808	0.154429	1.28751	0.36458	128.18	20.2247	165.558	26.9774			85450	ITPRIP	0.997948	0.418762	1.09939	0.136704	113.04	17.7238	123.428	5.13063
5994	RFXAP	0.802847	0.368141	1.12328	0.167724	3.2499	0.875172	3.70984	0.371411			23378	RRP8	0.241486	0.202622	1.28738	0.364438	15.6843	0.539816	21.3483	8.01218			257236	CCDC96	0.997948	0.444344	1.09925	0.136524	0.894378	0.255369	1.08666	0.319742
26471	NUPR1	0.799643	0.362463	1.12325	0.167684	67.8632	15.4331	75.2001	4.06605			148423	C1orf52	0.0865614	0.104138	1.28722	0.364264	24.8087	2.03212	32.2185	2.53627			79447	PAGR1	0.997948	0.391692	1.09925	0.136519	19.2258	2.40859	21.1269	0.299466
54936	ADPRHL2	0.791902	0.339897	1.12319	0.167599	32.5465	2.99316	36.8383	5.36916			10137	RBM12	0.237855	0.200554	1.287	0.364016	109.446	25.9587	140.384	28.7489			84708	LNX1	0.997948	0.410839	1.09925	0.136517	2.21286	0.357347	2.5291	0.345705
128229	TSACC	0.796194	0.347759	1.12301	0.167371	1.12148	0.336075	1.37161	0.239666			9587	MAD2L1BP	0.204359	0.178733	1.28697	0.363981	30.8097	3.94488	40.5394	9.65067			978	CDA	0.997948	0.549655	1.09924	0.136506	24.075	8.14194	26.3839	7.81647
55699	IARS2	0.755429	0.299055	1.12296	0.167304	135.506	5.62519	152.436	10.3417			493900	TMEM9B-AS1	0.171472	0.157004	1.28685	0.363845	2.18141	0.699911	3.02651	0.142337			645683	RPL13AP3	0.997948	0.426757	1.09922	0.136478	2.58633	0.549097	2.92357	0.358881
11329	STK38	0.796904	0.349694	1.12289	0.167218	103.204	8.80153	116.88	20.2825			23060	ZNF609	0.118856	0.124045	1.28684	0.363836	70.7665	9.91329	90.8145	4.80786			152007	GLIPR2	0.997948	0.446229	1.09921	0.136469	4.27746	0.910972	4.75455	0.507082
10787	NCKAP1	0.738947	0.280988	1.12289	0.167212	205.588	7.57691	230.9	4.56244			23198	PSME4	0.0866652	0.104299	1.28684	0.363828	123.756	5.68189	159.934	15.3419			8792	TNFRSF11A	0.997948	0.41958	1.09916	0.136398	9.04943	1.31035	10.0097	0.960276
729220	FLJ45513	0.818351	0.386482	1.12279	0.167091	1.06899	0.333889	1.33808	0.482534			79982	DNAJB14	0.108475	0.116946	1.28675	0.363734	52.5983	6.47924	67.6771	3.63005			60678	EEFSEC	0.997948	0.406173	1.09914	0.136371	10.3024	0.973917	11.4427	1.35353
5261	PHKG2	0.799064	0.355072	1.12273	0.167013	9.78334	1.25517	11.1591	1.9158			105373311	LOC105373311	0.195201	0.172437	1.28664	0.363606	1.78021	0.456602	2.59898	0.750809			6314	ATXN7	0.997948	0.423886	1.09913	0.136359	61.8864	8.53809	67.8792	6.46243
2280	FKBP1A	0.742374	0.285063	1.1227	0.166975	365.259	15.0781	410.046	10.1084			5926	ARID4A	0.235215	0.197932	1.28657	0.363531	30.1089	5.96731	39.4549	11.0931			80256	FAM214B	0.997948	0.42943	1.09909	0.136306	36.6054	2.38493	40.6501	6.83798
30011	SH3KBP1	0.831308	0.408098	1.12267	0.166933	108.215	27.7926	120.521	25.1939			80135	RPF1	0.0886456	0.105371	1.28652	0.363475	52.1511	0.770817	67.6474	7.56276			642	BLMH	0.997948	0.414653	1.09899	0.136176	27.5241	4.49422	30.1038	0.537052
54495	TMX3	0.796194	0.347506	1.12265	0.166912	49.1657	8.49412	54.7876	2.46335			23384	SPECC1L	0.173019	0.158432	1.2865	0.363449	27.0956	6.44945	34.6337	2.94469			10241	CALCOCO2	0.997948	0.440314	1.09894	0.136111	188.063	33.8194	204.446	6.36829
83986	FAM234A	0.755584	0.299275	1.12254	0.166766	33.1214	1.43659	37.3316	2.46497			5495	PPM1B	0.0806202	0.0998485	1.28643	0.363372	34.7297	2.6987	44.9242	2.59991			57175	CORO1B	0.997948	0.389517	1.09893	0.136106	92.3691	8.37455	101.499	7.34815
8835	SOCS2	0.810157	0.376273	1.12242	0.16661	19.4884	3.91727	21.9543	3.92492			6827	SUPT4H1	0.117566	0.123015	1.28634	0.363275	53.5572	3.23876	69.5362	9.4547			128866	CHMP4B	0.997948	0.436856	1.09887	0.136017	161.742	27.7028	176.121	8.81064
10957	PNRC1	0.77159	0.315858	1.12236	0.166532	93.2196	7.51755	104.722	7.98573			58527	ABRACL	0.0806202	0.10044	1.2863	0.363231	35.9724	2.89425	46.5177	2.76964			80347	COASY	0.997948	0.355301	1.09883	0.135967	53.5707	1.28141	59.0429	4.06503
25865	PRKD2	0.796194	0.347713	1.12234	0.166511	22.0687	3.70202	24.7079	1.85716			4209	MEF2D	0.167808	0.154398	1.28609	0.362995	109.221	24.475	138.842	10.3822			5930	RBBP6	0.997948	0.441299	1.09882	0.135962	96.8522	16.0228	105.762	9.3684
79751	SLC25A22	0.831308	0.410933	1.12233	0.166492	50.456	17.792	54.6918	3.53986			101927599	ZNF529-AS1	0.117809	0.123497	1.28599	0.362882	1.70099	0.403866	2.45086	0.143123			118426	BORCS5	0.997948	0.400446	1.09876	0.135876	6.09372	0.817866	6.77322	0.525947
9563	H6PD	0.799286	0.359183	1.12229	0.166446	133.635	16.9989	150.687	25.5877			7718	ZNF165	0.127716	0.131239	1.28595	0.36284	2.10065	0.476931	2.95752	0.203383			25791	NGEF	0.997948	0.546036	1.09875	0.13586	8.56413	2.33298	9.68104	3.48596
286451	YIPF6	0.791902	0.340034	1.1222	0.166335	96.166	15.2945	107.164	2.97455			121268	RHEBL1	0.095767	0.110048	1.28571	0.362562	1.68062	0.162542	2.45466	0.36231			2152	F3	0.997948	0.388204	1.09867	0.135752	145.438	10.4445	160.036	14.0868
54923	LIME1	0.827027	0.402567	1.12219	0.166321	3.74477	1.44726	4.20444	0.691031			10464	PIBF1	0.10946	0.117976	1.28567	0.362519	24.269	2.70354	31.4339	2.71104			445582	POTEE	0.997948	0.438996	1.0986	0.135671	21.6267	2.97328	23.8731	3.29211
24146	CLDN15	0.859825	0.458645	1.12217	0.166289	14.7816	6.93988	16.0038	3.77553			5203	PFDN4	0.0792932	0.0974708	1.28564	0.362491	20.7044	0.610511	26.9648	2.42587			7289	TULP3	0.997948	0.448653	1.09851	0.135543	63.0983	5.67116	70.0057	13.0902
51696	HECA	0.749461	0.290581	1.12212	0.166221	29.622	0.695059	33.3849	1.73005			84833	ATP5MD	0.130004	0.133104	1.28561	0.362458	75.9349	5.38484	98.5768	15.6792			100288069	LOC100288069	0.997948	0.394193	1.09845	0.135464	4.5148	0.56659	5.04354	0.368851
54677	CROT	0.838437	0.431007	1.12208	0.166169	4.26375	1.17364	4.97885	1.74156			341346	SMCO2	0.196208	0.173183	1.28541	0.362224	1.4806	0.409404	2.20242	0.673959			116828	N4BP2L2-IT2	0.997948	0.482492	1.09842	0.135436	3.35329	1.15787	3.68572	0.330498
6654	SOS1	0.799286	0.361848	1.12206	0.166149	54.4134	9.84345	60.8829	7.89691			22862	FNDC3A	0.0888271	0.105948	1.28538	0.362197	99.8164	8.94141	128.441	8.56293			83443	SF3B5	0.997948	0.474787	1.09839	0.135389	54.0058	10.1156	59.1319	8.96301
10489	LRRC41	0.799286	0.361795	1.12204	0.166129	57.736	12.9137	63.9136	1.00285			57168	ASPHD2	0.323421	0.251879	1.28533	0.362144	1.0411	0.606808	1.65607	0.985859			284361	EMC10	0.997948	0.401566	1.09838	0.135383	33.4501	4.158	36.6907	1.97159
158358	KIAA2026	0.754501	0.296146	1.12199	0.166065	17.519	0.664707	19.7911	1.17178			5306	PITPNA	0.163294	0.152051	1.28499	0.361756	97.9643	14.5073	126.374	19.7824			5611	DNAJC3	0.997948	0.557637	1.09837	0.135369	212.474	74.5655	223.078	24.8349
54464	XRN1	0.761132	0.303709	1.12199	0.166061	38.9599	2.49379	43.8211	2.43779			6891	TAP2	0.124057	0.126616	1.28493	0.361695	95.3757	14.2711	122.08	6.74642			100287036	LOC100287036	0.997948	0.472557	1.09829	0.135259	1.33847	0.549649	1.52178	0.105089
84975	MFSD5	0.797874	0.351276	1.12191	0.165958	15.5504	2.24368	17.5476	2.32758			102724436	NA	0.167753	0.154108	1.28486	0.361606	2.14103	0.454458	3.04405	0.683621			84765	ZNF577	0.997948	0.412895	1.09827	0.135236	2.28853	0.11178	2.63535	0.536007
56997	COQ8A	0.822575	0.397077	1.12188	0.16592	25.6951	7.69702	28.3234	3.41345			1984	EIF5A	0.0981211	0.110843	1.28479	0.361537	464.011	46.7117	595.087	36.0234			2316	FLNA	0.997948	0.387859	1.09827	0.135234	4076.03	454.024	4458.55	41.9203
25841	ABTB2	0.800355	0.36313	1.12188	0.165915	74.9861	15.879	83.016	2.18659			9519	TBPL1	0.117866	0.123697	1.28477	0.361507	14.0842	0.624117	18.4992	2.73089			7227	TRPS1	0.997948	0.468549	1.09819	0.135125	30.2707	5.21491	33.3002	5.408
372	ARCN1	0.796194	0.347028	1.12186	0.165888	412.528	55.8744	462.281	53.2273			10539	GLRX3	0.0709817	0.0894602	1.28467	0.361399	68.0218	4.03654	87.611	3.22174			57577	CCDC191	0.997948	0.448237	1.09814	0.135063	3.44088	0.646266	3.86661	0.603982
5863	RGL2	0.737103	0.276458	1.12184	0.165865	66.5722	1.76434	74.7884	0.301118			23318	TUT4	0.12672	0.129175	1.28455	0.361268	65.4867	8.51485	84.1975	8.16395			54862	CC2D1A	0.997948	0.390756	1.09814	0.135062	28.9135	2.70132	31.8163	2.34722
83857	TMTC1	0.830407	0.405781	1.12181	0.165824	0.658903	0.31615	0.874962	0.437086			728489	DNLZ	0.171883	0.157507	1.2845	0.361203	2.84158	0.756142	3.89053	0.539593			100303755	PET117	0.997948	0.403422	1.09813	0.135053	1.29264	0.241426	1.51453	0.213305
11014	KDELR2	0.780803	0.321945	1.12176	0.165765	162.188	17.9401	181.481	8.6054			1762	DMWD	0.238899	0.201004	1.28429	0.360969	36.404	10.7422	46.3853	9.19437			57110	PLAAT1	0.997948	0.476227	1.0981	0.135015	1.28157	0.314447	1.52795	0.551889
23358	USP24	0.799286	0.361098	1.12174	0.165742	181.871	36.2939	202.086	17.1309			81929	SEH1L	0.136289	0.137489	1.28425	0.360928	125.733	4.72703	163.314	27.5094			2639	GCDH	0.997948	0.481701	1.0981	0.135015	10.7722	2.71205	11.7341	1.29909
728661	SLC35E2B	0.770183	0.313989	1.12171	0.165701	150.478	10.8461	168.915	11.8725			23761	PISD	0.077928	0.0959796	1.28421	0.360884	27.188	2.22589	35.1274	0.774299			54964	C1orf56	0.997948	0.421851	1.09808	0.134984	2.27398	0.34123	2.59759	0.410055
101059953	NPIPA8	0.820905	0.392565	1.12161	0.165573	2.8569	0.891248	3.28676	0.684761			9972	NUP153	0.076763	0.0947789	1.28413	0.360796	207.1	8.24616	266.539	19.1971			160857	CCDC122	0.997948	0.448993	1.09808	0.134984	11.4444	1.55966	12.6921	1.98883
658	BMPR1B	0.866974	0.478164	1.12157	0.165522	2.90069	1.81613	3.16251	1.10647			143279	HECTD2	0.171883	0.157652	1.28408	0.360734	13.5658	2.7764	17.5199	1.83135			7805	LAPTM5	0.997948	0.386601	1.09808	0.13498	194.141	11.5123	213.628	19.7316
55073	LRRC37A4P	0.837592	0.430264	1.12154	0.165479	16.6832	5.15188	18.7173	4.69012			7536	SF1	0.171883	0.157545	1.28395	0.360584	339.929	78.9085	429.543	16.8838			6714	SRC	0.997948	0.452142	1.09798	0.134855	32.8236	6.72803	35.6414	0.814265
100505812	CARD8-AS1	0.831916	0.419747	1.12149	0.165416	4.09348	1.48685	4.5836	0.873724			80008	TMEM156	0.207929	0.181618	1.28375	0.36036	91.6716	23.9222	115.313	7.56424			135114	HINT3	0.997948	0.349993	1.09798	0.134848	35.7534	1.81752	39.3355	1.3032
6047	RNF4	0.761345	0.304503	1.12142	0.165327	76.7571	1.71627	86.3502	6.51333			51154	MRTO4	0.190005	0.16972	1.28367	0.360271	49.4143	3.33896	64.9415	16.4261			123096	SLC25A29	0.997948	0.520396	1.09794	0.134803	38.7133	10.805	41.6619	6.10012
10247	RIDA	0.791389	0.337286	1.12142	0.16532	7.10626	0.87047	8.08823	0.93134			6748	SSR4	0.292706	0.234331	1.28361	0.360209	134.777	30.7223	177.419	60.5569			390637	GDPGP1	0.997948	0.513915	1.09788	0.134717	1.05075	0.249981	1.30684	0.711311
79794	C12orf49	0.783663	0.326586	1.12139	0.165283	89.5258	10.5959	100.16	5.21209			55671	PPP4R3A	0.11453	0.121262	1.28353	0.36012	114.391	16.3692	146.196	4.07579			29886	SNX8	0.997948	0.418692	1.09786	0.134689	36.6782	5.35094	40.1447	2.45859
9871	SEC24D	0.808673	0.374451	1.12135	0.16524	223.406	21.2872	254.026	58.2578			28996	HIPK2	0.204664	0.179756	1.2834	0.359966	453.6	106.396	576.833	92.5704			391356	PTRHD1	0.997948	0.396398	1.09785	0.134684	7.20992	0.466706	8.03707	0.949602
22908	SACM1L	0.800743	0.365158	1.12134	0.165229	57.3751	11.0218	64.0055	7.53807			133957	CCDC127	0.158272	0.149158	1.28336	0.359921	14.0441	1.5993	18.4222	3.24962			155054	ZNF425	0.997948	0.584991	1.09784	0.134672	8.31611	3.65462	9.02685	3.05037
55063	ZCWPW1	0.791902	0.340594	1.12133	0.165206	7.94649	0.961825	9.03716	1.16699			552900	BOLA2	0.174622	0.159391	1.2831	0.35963	7.02315	1.30439	9.29129	1.70139			9310	ZNF235	0.997948	0.575264	1.09778	0.134593	3.81493	1.72163	4.1065	1.1456
100507567	RAB11B-AS1	0.852722	0.447697	1.12121	0.165053	1.10019	0.794628	1.29751	0.576941			3608	ILF2	0.080663	0.100576	1.28295	0.359469	188.264	5.21539	242.374	21.2779			55075	UACA	0.997948	0.511063	1.09777	0.134573	103.363	30.6184	110.984	13.4142
124565	SLC38A10	0.785852	0.332272	1.12116	0.164996	72.2568	7.2648	81.0667	7.17965			162073	ITPRIPL2	0.220898	0.189907	1.28289	0.3594	88.2291	20.8372	112.608	21.2102			22863	ATG14	0.997948	0.414495	1.09777	0.134571	37.1834	4.28261	40.847	3.66773
11016	ATF7	0.793	0.341279	1.12116	0.164992	43.797	5.2785	49.1583	5.14822			124995	MRPL10	0.127483	0.130977	1.28279	0.35928	40.5514	1.96809	52.6924	8.41455			6541	SLC7A1	0.997948	0.471017	1.09775	0.134553	589.37	130.587	636.333	28.8831
23247	KIAA0556	0.799064	0.353699	1.12112	0.164936	27.3391	5.41217	30.405	0.232969			728558	ENTPD1-AS1	0.288688	0.232119	1.28273	0.359222	1.16028	0.150885	1.91071	1.11209			490	ATP2B1	0.997948	0.556441	1.09773	0.134526	1309.56	462.397	1373.11	134.941
4835	NQO2	0.770892	0.314693	1.1211	0.164911	32.1576	2.15225	36.1891	2.70352			414	ARSD	0.229245	0.193563	1.28222	0.358645	9.0263	2.95069	11.515	1.00182			8242	KDM5C	0.997948	0.377351	1.09765	0.13442	314.882	19.5674	345.861	24.5547
79833	GEMIN6	0.791902	0.340817	1.12108	0.164888	4.31984	0.237241	5.00469	0.919557			9726	ZNF646	0.246863	0.206478	1.28218	0.358602	23.0511	3.90238	30.497	9.2775			100463486	MTRNR2L8	0.997948	0.466239	1.09763	0.134389	23.3439	4.83972	25.4577	2.75463
375035	SFT2D2	0.796194	0.34636	1.12101	0.164793	4.95078	0.731035	5.66134	0.725291			3667	IRS1	0.368354	0.27661	1.28216	0.358573	123.268	26.3213	167.834	77.2097			8614	STC2	0.997948	0.436558	1.09762	0.134377	3.37449	0.546149	3.79983	0.604343
79585	CORO7	0.793039	0.341325	1.121	0.164789	4.42198	0.616077	5.07118	0.603643			9334	B4GALT5	0.117866	0.123676	1.28211	0.358522	76.308	8.56518	97.9472	8.53316			164091	PAQR7	0.997948	0.444375	1.09757	0.134311	19.2592	3.47537	21.0426	1.50449
3069	HDLBP	0.760728	0.302516	1.121	0.164785	436.096	29.4988	488.345	12.5317			127262	TPRG1L	0.242496	0.203248	1.2821	0.358505	42.6873	11.749	54.5178	10.9352			54830	NUP62CL	0.997948	0.535324	1.09755	0.134288	1.5309	0.760993	1.74115	0.607816
7014	TERF2	0.81395	0.382213	1.12098	0.164766	30.7222	7.23941	34.1869	4.62908			868	CBLB	0.387661	0.287928	1.28206	0.358458	54.1642	23.0497	67.3209	19.0699			114625	ERMAP	0.997948	0.390709	1.09752	0.134244	12.8432	0.764988	14.2233	1.47282
5066	PAM	0.835969	0.426864	1.12096	0.164736	175.574	49.8794	193.422	39.1958			9804	TOMM20	0.179977	0.162959	1.28197	0.358361	269.021	39.5484	346.627	61.3371			92270	ATP6AP1L	0.997948	0.448816	1.09749	0.134206	6.33982	1.44062	6.96055	0.332294
349075	ZNF713	0.807752	0.372794	1.12095	0.164716	1.6274	0.530691	1.92294	0.37234			81887	LAS1L	0.170914	0.156405	1.28179	0.358156	58.071	2.18676	75.9079	17.3236			55323	LARP6	0.997948	0.456161	1.09748	0.134198	45.6936	9.25521	49.5715	1.86039
55208	DCUN1D2	0.831402	0.414912	1.12091	0.164669	12.8699	4.33428	14.1704	2.12415			222901	RPL23P8	0.201529	0.176106	1.28167	0.358023	49.1652	9.29844	63.3814	11.8574			9130	FAM50A	0.997948	0.409194	1.09748	0.134197	138.444	17.2354	151.316	6.68204
2878	GPX3	0.871837	0.492297	1.1209	0.16466	30.4704	13.5633	32.0282	7.36454			606551	UBE2MP1	0.0641738	0.0834979	1.28165	0.358005	19.9438	0.99478	25.8255	0.463639			84923	FAM104A	0.997948	0.387017	1.09747	0.134179	56.9839	5.36364	62.4896	2.8043
84247	RTL6	0.761345	0.304579	1.12089	0.164642	20.8042	1.04513	23.4484	1.4076			152815	THAP6	0.135603	0.135978	1.28155	0.35789	15.1659	2.59959	19.5279	0.349764			65992	DDRGK1	0.997948	0.33322	1.09734	0.13401	28.2071	0.10752	31.0624	1.09503
56998	CTNNBIP1	0.810876	0.377789	1.12089	0.164639	23.4811	4.92223	26.1372	2.79847			29886	SNX8	0.257608	0.214534	1.28151	0.357843	34.4997	8.0985	44.9722	13.191			5425	POLD2	0.997948	0.472356	1.0973	0.133958	93.7499	18.7648	102.38	14.8218
101927045	LOC101927045	0.784302	0.331079	1.12083	0.164563	2.27705	0.401614	2.65453	0.0962271			57171	DOLPP1	0.127005	0.129343	1.28116	0.357454	11.1636	0.71448	14.6725	2.24333			60673	ATG101	0.997948	0.523638	1.09728	0.133933	30.2504	8.50943	32.5473	4.76175
80208	SPG11	0.775973	0.318218	1.12082	0.16456	74.2103	4.94514	83.3482	6.75848			283459	GATC	0.221832	0.190211	1.28113	0.357422	53.4223	6.67513	70.0966	19.2691			84557	MAP1LC3A	0.997948	0.56941	1.09725	0.133896	0.663556	0.280437	0.898947	0.680375
206426	PIP5K1P1	0.81019	0.376481	1.12081	0.16454	0.944851	0.426383	1.14445	0.110396			10084	PQBP1	0.149531	0.14604	1.28102	0.357295	37.695	4.37233	48.7938	8.22633			6625	SNRNP70	0.997948	0.359434	1.09724	0.133876	107.205	4.14483	117.782	6.32982
169200	TMEM64	0.848191	0.440205	1.12078	0.164507	19.5207	7.85001	21.2723	4.3691			84872	ZC3H10	0.220898	0.189745	1.28102	0.35729	8.82494	2.09056	11.5594	2.50124			2646	GCKR	0.997948	0.439822	1.09716	0.133774	1.21431	0.248288	1.43551	0.348791
51003	MED31	0.783663	0.329207	1.12077	0.164489	9.38276	0.872952	10.6441	1.11031			34	ACADM	0.0728132	0.0915883	1.28096	0.357229	55.1334	0.791032	71.0048	4.812			3708	ITPR1	0.997948	0.367561	1.09698	0.133533	49.8422	2.1271	54.8154	3.58173
283237	TTC9C	0.800955	0.365499	1.12069	0.164383	16.9858	2.93571	19.0986	2.62869			64761	PARP12	0.226237	0.192048	1.28086	0.357107	39.3837	9.88518	50.2891	8.79528			56257	MEPCE	0.997948	0.40254	1.09692	0.133462	77.9297	7.56349	85.488	6.7892
8612	PLPP2	0.808673	0.374333	1.12061	0.164291	27.4967	5.05371	30.8624	4.74497			22992	KDM2A	0.152124	0.146983	1.28085	0.357098	160.423	17.4551	206.854	34.36			8444	DYRK3	0.997948	0.517806	1.0969	0.133432	30.2199	9.0063	32.223	1.59654
79089	TMUB2	0.77313	0.317069	1.1206	0.164275	40.0706	3.88438	44.8927	1.13231			8490	RGS5	0.281977	0.228949	1.28079	0.357033	5.44297	1.27354	7.45881	2.98323			64221	ROBO3	0.997948	0.449086	1.09689	0.13342	21.6331	2.2418	23.9811	4.30999
219285	SAMD9L	0.808673	0.374621	1.12049	0.16413	24.4506	4.78111	27.29	3.35775			140545	RNF32	0.243497	0.203894	1.28064	0.356861	4.08187	0.636235	5.67419	1.98089			29948	OSGIN1	0.997948	0.563987	1.09686	0.133381	10.9578	4.25874	11.6686	2.38892
114609	TIRAP	0.770892	0.315597	1.12045	0.164078	8.57225	0.690064	9.72128	0.668368			129446	XIRP2	0.236447	0.199498	1.28037	0.356561	3.70312	1.53468	4.84108	0.457937			220064	LTO1	0.997948	0.487965	1.09685	0.133372	40.1724	9.78376	43.23	1.1653
54768	HYDIN	0.796194	0.34725	1.12042	0.164036	2.01454	0.452993	2.35673	0.218994			7693	ZNF134	0.164161	0.152371	1.28035	0.356543	17.9497	3.73563	23.0237	1.98575			128178	EDARADD	0.997948	0.45263	1.09682	0.133321	78.6042	9.88824	86.5837	13.4395
2969	GTF2I	0.799286	0.36118	1.12031	0.163898	54.4458	7.02998	61.2558	9.1332			392490	FLJ44635	0.179977	0.162998	1.28034	0.356525	11.867	2.94372	15.2067	0.794797			9863	MAGI2	0.997948	0.452368	1.09679	0.133293	1.00731	0.116893	1.22554	0.424986
2776	GNAQ	0.807752	0.373452	1.12028	0.163864	62.1808	12.0743	69.3765	9.46545			100885776	UGDH-AS1	0.27217	0.223559	1.28034	0.356524	1.86197	1.04491	2.54672	0.539291			651746	ANKRD33B	0.997948	0.436356	1.09673	0.133209	26.8726	1.67588	29.7895	4.73384
9767	JADE3	0.820905	0.39192	1.12026	0.163837	10.9364	3.07689	12.1605	1.52675			23331	TTC28	0.196627	0.173297	1.28027	0.356447	36.4426	9.56112	46.0154	2.96921			389136	VGLL3	0.997948	0.524818	1.09669	0.133154	8.6053	1.43722	9.73068	2.82471
3964	LGALS8	0.807752	0.373114	1.12021	0.163766	279.219	55.293	309.241	25.1351			5917	RARS1	0.136896	0.137782	1.28014	0.356302	108.471	10.2881	139.695	20.2013			55743	CHFR	0.997948	0.454916	1.09668	0.133149	23.8564	3.92057	26.1471	3.14409
144404	TMEM120B	0.844888	0.436652	1.12016	0.163703	29.7436	11.3612	32.383	5.68427			57718	PPP4R4	0.448689	0.325791	1.27974	0.355848	2.98244	1.26766	4.39705	2.68608			340061	STING1	0.997948	0.407266	1.09668	0.133148	18.0518	1.50485	19.9196	2.13033
162979	ZNF296	0.859825	0.460681	1.11996	0.163453	2.35573	1.48039	2.54436	0.461949			149483	CCDC17	0.235609	0.198959	1.27965	0.355745	5.88349	1.48935	7.83146	1.92662			54788	DNAJB12	0.997948	0.358996	1.09664	0.133088	67.6964	3.589	74.2987	2.62773
5872	RAB13	0.812297	0.380517	1.11989	0.163362	73.8696	15.5714	81.7206	7.10982			5870	RAB6A	0.0981211	0.110836	1.27958	0.35567	176.124	16.0391	225.317	13.946			23315	SLC9A8	0.997948	0.479651	1.09653	0.132946	48.9813	9.61326	53.5012	7.577
57670	KIAA1549	0.826115	0.401046	1.11986	0.163324	22.0674	6.74737	24.1959	2.0063			586	BCAT1	0.204914	0.179855	1.27955	0.355632	242.456	56.3974	306.751	39.3112			8440	NCK2	0.997948	0.402571	1.09646	0.132848	21.8068	2.60877	23.8964	0.528616
10845	CLPX	0.799643	0.362532	1.11986	0.163316	35.541	5.88397	39.7563	4.76359			3133	HLA-E	0.226237	0.192025	1.27949	0.355572	565.385	119.955	723.325	146.964			283234	CCDC88B	0.997948	0.469191	1.09642	0.132806	1.40074	0.307934	1.6444	0.453575
63894	VIPAS39	0.761905	0.307243	1.11983	0.163281	21.1616	0.537076	23.8517	1.68915			6239	RREB1	0.164393	0.152557	1.27932	0.355374	66.5956	5.56647	86.3184	16.9143			54517	PUS7	0.997948	0.442899	1.09641	0.13279	42.231	4.96861	46.4863	6.35655
7586	ZKSCAN1	0.791902	0.34022	1.11969	0.163097	142.935	19.2572	159.386	8.87073			113157	RPLP0P2	0.286224	0.231064	1.27881	0.3548	50.6379	18.7981	62.193	5.28975			60685	ZFAND3	0.997948	0.481991	1.09635	0.132707	357.86	79.643	385.626	18.5916
84513	PLPP5	0.797874	0.351261	1.11969	0.163095	29.2061	4.75107	32.6026	2.29993			7486	WRN	0.178774	0.161914	1.2788	0.354792	31.0918	4.25823	40.2215	7.37431			65010	SLC26A6	0.997948	0.441896	1.09635	0.132702	23.6193	3.38457	25.9146	2.77917
9849	ZNF518A	0.791902	0.33974	1.1195	0.162851	38.1034	4.81518	42.6048	2.66799			3730	ANOS1	0.111733	0.119646	1.27849	0.354439	18.387	2.07573	23.7325	1.73078			474383	F8A2	0.997948	0.428674	1.0963	0.132647	6.02615	0.509389	6.73781	1.04067
6777	STAT5B	0.810974	0.378158	1.11946	0.162801	47.8771	10.8008	53.0376	4.94938			10142	AKAP9	0.149211	0.145613	1.27843	0.354375	148.587	24.9717	188.765	14.0541			79873	NUDT18	0.997948	0.49842	1.09626	0.132592	1.47307	0.603479	1.65706	0.197793
152518	NFXL1	0.799286	0.360714	1.11942	0.162757	52.6779	8.25864	58.823	6.09681			58191	CXCL16	0.141412	0.140664	1.27832	0.35425	0.740429	0.243819	1.21727	0.221004			100506710	EBLN3P	0.997948	0.519387	1.09622	0.132532	120.697	31.5044	129.929	17.6688
5578	PRKCA	0.793239	0.341994	1.11934	0.162646	195.539	26.6053	217.962	12.8105			79691	QTRT2	0.277801	0.225915	1.2783	0.354225	27.4419	3.14101	36.795	13.8204			219654	ZCCHC24	0.997948	0.403205	1.0962	0.132516	29.8082	2.70262	32.7644	2.74337
7498	XDH	0.827383	0.402665	1.11928	0.162571	3.39292	0.927229	3.91205	0.979896			51735	RAPGEF6	0.149121	0.145076	1.2782	0.354113	56.6511	1.55917	73.5163	14.052			1263	PLK3	0.997948	0.489423	1.09618	0.132483	34.6803	7.0967	38.013	6.66045
55007	FAM118A	0.800743	0.36468	1.11926	0.16255	15.6532	3.40309	17.3989	0.358582			10808	HSPH1	0.357939	0.269121	1.27808	0.353974	150.712	22.2521	203.732	79.5062			144132	DNHD1	0.997948	0.444709	1.09612	0.132399	71.6703	12.4285	77.8451	1.51149
84914	ZNF587	0.841646	0.434096	1.11923	0.162508	44.0314	14.7096	48.5197	10.5174			55422	ZNF331	0.281715	0.228421	1.27807	0.353972	7.24495	2.20746	9.57143	2.91838			203	AK1	0.997948	0.375996	1.09591	0.132131	17.0248	0.150333	18.7949	1.56564
54187	NANS	0.836558	0.42775	1.11923	0.162504	61.6125	23.2013	66.3704	5.62594			79780	CCDC82	0.0697562	0.0885735	1.27807	0.353971	48.7129	2.25762	62.5117	1.92969			9540	TP53I3	0.997948	0.440095	1.09588	0.132096	16.4935	2.44108	18.1001	1.82279
731275	LINC01347	0.770892	0.314212	1.1192	0.162464	11.1234	0.574067	12.5799	0.944465			4253	MIA2	0.167808	0.154353	1.27803	0.35392	78.2761	12.6229	100.124	13.9867			26164	MTG2	0.997948	0.447316	1.09584	0.13204	35.2799	5.98671	38.4061	2.0654
54878	DPP8	0.781145	0.322239	1.11917	0.162432	45.1801	1.83506	50.8018	4.79272			54065	SMIM11A	0.127483	0.130154	1.27794	0.353825	4.84116	0.48489	6.48647	0.955224			6948	TCN2	0.997948	0.447588	1.0958	0.131978	7.86107	1.12387	8.71611	1.24866
9911	TMCC2	0.796863	0.349423	1.11916	0.162417	2.983	0.529527	3.44374	0.409887			81873	ARPC5L	0.121366	0.124938	1.27792	0.353801	32.9124	4.28119	42.1399	2.18856			84752	B3GNT9	0.997948	0.484068	1.09577	0.131945	3.98892	0.920295	4.43794	0.788921
2979	GUCA1B	0.868355	0.485669	1.11916	0.162414	3.87288	2.62147	4.00859	0.634851			6908	TBP	0.135997	0.137279	1.27783	0.353698	22.3838	1.13828	29.1093	4.78298			57704	GBA2	0.997948	0.436589	1.09577	0.131943	56.0065	6.63901	61.4598	7.2782
146057	TTBK2	0.820861	0.3913	1.11908	0.162311	25.4235	5.74479	28.373	4.73657			55102	ATG2B	0.144779	0.142567	1.27782	0.353685	46.9573	5.01003	60.4636	8.47809			85378	TUBGCP6	0.997948	0.499078	1.09576	0.131927	22.7783	3.25646	25.365	6.3992
6651	SON	0.800743	0.364687	1.11907	0.162297	337.451	66.0979	373.607	20.2168			6591	SNAI2	0.282076	0.229034	1.2778	0.353659	24.7103	3.52473	33.0474	12.0913			6478	SIAH2	0.997948	0.526538	1.09575	0.131924	29.2565	8.21949	31.4106	4.20342
79712	GTDC1	0.812297	0.379482	1.11894	0.162129	16.3394	3.29701	18.2809	2.5546			493753	COA5	0.23987	0.201417	1.27779	0.353655	9.28526	2.48633	12.016	2.46942			4650	MYO9B	0.997948	0.359685	1.09572	0.131874	102.335	2.1635	112.32	6.18727
6443	SGCB	0.754501	0.297361	1.11889	0.162074	62.8201	2.45591	70.3931	2.08493			23592	LEMD3	0.179338	0.162548	1.27778	0.353637	25.4895	2.94981	33.1261	6.58338			126321	MFSD12	0.997948	0.425464	1.09569	0.131834	58.0638	2.72179	64.099	9.29841
123355	LRRC28	0.786651	0.333225	1.11882	0.161978	6.61394	0.868696	7.48796	0.37078			55144	LRRC8D	0.178774	0.161851	1.27767	0.353519	42.5216	7.99303	54.3577	7.37648			53834	FGFRL1	0.997948	0.494475	1.09566	0.131797	67.7898	12.3413	74.352	13.2217
55870	ASH1L	0.831308	0.412589	1.1188	0.161954	110.216	32.735	120.979	17.6652			8539	API5	0.106153	0.115321	1.27765	0.353494	136.897	6.14679	175.722	18.4078			144717	PHETA1	0.997948	0.440118	1.0955	0.131593	5.01348	0.540478	5.61365	0.946916
7008	TEF	0.827857	0.403037	1.11879	0.161943	14.0851	1.98445	16.1464	4.54531			160857	CCDC122	0.300904	0.239121	1.27762	0.353463	8.08642	3.0733	10.4116	2.69143			65094	JMJD4	0.997948	0.423387	1.09541	0.131476	14.4097	1.89411	15.8239	1.18387
55333	SYNJ2BP	0.799064	0.353074	1.11878	0.161925	25.8101	1.26663	29.2185	4.60185			51185	CRBN	0.178928	0.162328	1.27751	0.353329	29.4362	6.34922	37.4913	3.96584			9584	RBM39	0.997948	0.47314	1.0954	0.131461	514.503	105.674	556.016	32.717
10073	SNUPN	0.796194	0.348298	1.11876	0.161903	33.255	4.52852	37.1524	2.72207			162239	ZFP1	0.190631	0.17	1.27745	0.353265	9.46267	1.41818	12.4557	2.66311			5820	PVT1	0.997948	0.386969	1.09539	0.131447	17.4657	1.34685	19.2101	1.08556
85415	RHPN2	0.818197	0.385991	1.11872	0.161846	14.5583	3.79104	16.1203	1.33427			10294	DNAJA2	0.149974	0.146261	1.27732	0.353115	84.5088	6.0957	109.114	18.567			2810	SFN	0.997948	0.365424	1.09525	0.131264	54.3127	1.15626	59.6425	3.54661
100506548	NA	0.833359	0.425144	1.11868	0.161801	43.5148	13.7728	47.871	8.44209			55741	EDEM2	0.149974	0.146315	1.2773	0.353097	36.2978	6.69065	46.1678	2.32996			79693	YRDC	0.997948	0.497487	1.09519	0.131178	45.9169	11.0875	49.5929	5.20682
821	CANX	0.791902	0.340459	1.11868	0.161798	2814.68	360.75	3135.48	169.961			10116	FEM1B	0.180417	0.16354	1.27727	0.353065	74.658	15.5233	94.4463	7.60429			2355	FOSL2	0.997948	0.394597	1.09514	0.131119	148.131	11.924	162.194	10.245
9742	IFT140	0.783663	0.329912	1.11863	0.161737	19.1963	1.29873	21.6253	2.10384			79961	DENND2D	0.116927	0.122375	1.27708	0.352851	2.10093	0.378347	2.94115	0.129872			92979	MARCHF9	0.997948	0.536389	1.09505	0.130998	7.88115	2.42996	8.52936	1.53637
80723	SLC35G2	0.797874	0.351298	1.11851	0.161576	16.1645	0.98163	18.3226	2.94054			7701	ZNF142	0.234987	0.197693	1.27708	0.352845	28.8712	3.47872	37.9709	10.919			375190	FAM228B	0.997948	0.49604	1.09504	0.130978	3.08989	1.08872	3.38587	0.260632
55762	ZNF701	0.799064	0.35357	1.1184	0.161436	9.07983	1.59927	10.1831	0.403708			79725	THAP9	0.158281	0.149218	1.277	0.352758	3.60192	0.787953	4.83173	0.47014			150472	CBWD2	0.997948	0.432079	1.09502	0.130963	20.619	2.5342	22.6277	2.14998
375719	AQP7P1	0.81855	0.387433	1.11836	0.161387	1.01955	0.447877	1.22172	0.140838			81572	PDRG1	0.170914	0.156504	1.27695	0.352698	21.2269	1.37001	27.7252	5.66771			140710	SOGA1	0.997948	0.491726	1.09499	0.130913	18.5299	4.64938	19.9995	1.30527
10062	NR1H3	0.808581	0.373991	1.11833	0.161349	4.42136	0.763415	5.07183	0.975296			494127	LOC494127	0.188538	0.168549	1.27693	0.352674	0.800731	0.392381	1.26864	0.19979			965	CD58	0.997948	0.40533	1.09492	0.130827	41.3762	3.35328	45.4026	3.75967
5034	P4HB	0.808673	0.374288	1.11828	0.161288	1180.3	238.499	1306.08	108.344			79931	TNIP3	0.401788	0.296619	1.27673	0.352454	15.2693	4.50579	20.5617	8.76526			90580	TIMM29	0.997948	0.441928	1.09492	0.130822	6.99941	0.91218	7.76498	1.07057
4774	NFIA	0.841574	0.433945	1.11826	0.161253	6.30129	1.85596	7.11104	1.85037			11340	EXOSC8	0.210871	0.183243	1.2763	0.351972	38.6955	4.4411	50.4576	12.3091			339344	MYPOP	0.997948	0.461464	1.09489	0.130782	4.73294	0.783283	5.28521	0.951692
26286	ARFGAP3	0.770892	0.315527	1.11824	0.161234	89.9138	5.27761	100.65	5.4909			116064	LRRC58	0.201434	0.176069	1.2763	0.35197	67.4208	3.68092	87.9508	20.6437			8780	RIOK3	0.997948	0.49517	1.09488	0.130771	204.595	46.8462	220.211	16.3429
55204	GOLPH3L	0.810157	0.376303	1.11815	0.161108	59.1464	8.29018	66.4432	10.8356			9130	FAM50A	0.143191	0.142199	1.27597	0.351593	115.511	16.5588	147.274	16.0031			23642	SNHG1	0.997948	0.422247	1.09483	0.130702	189.963	24.3353	207.138	10.7663
55665	URGCP	0.81855	0.387494	1.11814	0.161102	21.1848	4.60784	23.6301	3.38215			22845	DOLK	0.198846	0.174194	1.27597	0.351591	6.36125	0.205231	8.58467	2.43138			51651	PTRH2	0.997948	0.426686	1.09481	0.130675	51.0836	6.33415	55.839	4.21946
3257	HPS1	0.791902	0.339763	1.11804	0.160965	54.7264	4.12746	61.427	6.78377			7919	DDX39B	0.213089	0.18486	1.27582	0.351424	0.840555	0.3018	1.36072	0.467721			1337	COX6A1	0.997948	0.408248	1.09478	0.130642	111.947	12.3749	122.169	3.61055
84069	PLEKHN1	0.802217	0.367428	1.11803	0.160953	9.78277	1.71689	10.9947	1.2141			10269	ZMPSTE24	0.08242	0.101946	1.27578	0.351384	96.3474	4.11582	123.324	8.76674			2157	F8	0.997948	0.440531	1.09474	0.130591	20.32	0.379396	22.5408	3.73772
5527	PPP2R5C	0.746739	0.288905	1.11793	0.160825	81.3145	0.718218	91.0362	2.15437			4802	NFYC	0.124397	0.12729	1.2757	0.351291	68.5092	9.51374	87.182	3.39688			253430	IPMK	0.997948	0.397074	1.09473	0.130572	18.0998	1.83471	19.855	0.752518
57493	HEG1	0.805049	0.369598	1.1179	0.160789	142.943	16.8966	160.381	23.8371			10308	ZNF267	0.173986	0.159045	1.27567	0.35125	27.4877	1.65648	35.8216	7.86904			200879	LIPH	0.997948	0.462011	1.09472	0.130568	11.0846	2.3709	12.0854	0.808284
285315	C3orf33	0.824103	0.397879	1.11787	0.16075	1.71198	0.733778	1.9665	0.187848			8664	EIF3D	0.137011	0.138013	1.27557	0.35114	248.374	13.337	319.312	49.0669			55593	OTUD5	0.997948	0.422778	1.09471	0.130551	45.1715	5.07676	49.4267	3.80348
138050	HGSNAT	0.795709	0.343476	1.1177	0.160528	43.6664	3.19769	49.0478	5.51166			9021	SOCS3	0.231071	0.19476	1.27553	0.351101	61.5183	16.7379	77.2509	9.57312			9739	SETD1A	0.997948	0.420294	1.09468	0.130507	37.5578	4.15221	41.1094	2.96472
22884	WDR37	0.807672	0.371138	1.11768	0.160501	34.1337	2.55529	38.6388	7.1153			222166	MTURN	0.267249	0.220014	1.2755	0.351065	14.1067	2.32762	18.7408	5.65437			4946	OAZ1	0.997948	0.417306	1.09462	0.130424	603.98	69.2309	658.841	34.0534
9804	TOMM20	0.799064	0.355218	1.11759	0.160385	277.155	44.3047	307.544	13.7031			10575	CCT4	0.107571	0.116544	1.27548	0.351036	186.832	20.4043	237.795	9.68436			643641	ZNF862	0.997948	0.533283	1.0946	0.130406	32.3893	8.4984	35.3463	8.16782
57519	STARD9	0.820861	0.390977	1.11748	0.160254	16.3197	3.54036	18.203	2.5247			65989	DLK2	0.224521	0.191536	1.27535	0.350897	1.72019	0.147483	2.55304	0.934334			8943	AP3D1	0.997948	0.429399	1.09451	0.130288	289.721	35.1323	316.158	23.8261
10794	ZNF460	0.871837	0.491504	1.11742	0.160174	7.68384	4.37903	8.15531	2.07397			11091	WDR5	0.166953	0.15374	1.27528	0.35081	43.0527	3.09496	55.7268	10.5042			2057	EPOR	0.997948	0.47124	1.09448	0.130245	4.29921	0.828696	4.78482	0.792324
81846	SBF2	0.767926	0.311311	1.11741	0.16016	87.7245	1.16955	98.2715	6.38876			8945	BTRC	0.220318	0.189142	1.27515	0.350665	28.1853	1.71722	37.1368	10.9665			400818	NBPF9	0.997948	0.399938	1.09447	0.130229	39.9398	4.10476	43.6595	0.841062
29945	ANAPC4	0.770892	0.314511	1.11734	0.160063	26.4664	0.966277	29.7157	1.87369			84516	DCTN5	0.129341	0.132602	1.27511	0.350618	88.4813	0.611837	113.941	16.7487			2868	GRK4	0.997948	0.495148	1.0943	0.130009	2.99015	0.510332	3.40982	0.94599
10404	CPQ	0.82238	0.396992	1.11723	0.159927	5.46537	0.95193	6.27502	1.58114			10471	PFDN6	0.193283	0.171501	1.27507	0.350582	45.2614	6.31816	58.3617	11.9811			23765	IL17RA	0.997948	0.41294	1.09429	0.129996	9.9553	1.02622	10.9771	0.927568
7358	UGDH	0.768072	0.312221	1.1172	0.159889	71.0945	3.87025	79.5062	3.08442			124936	CYB5D2	0.220898	0.189729	1.27499	0.350483	12.5081	3.4744	15.968	2.17685			6703	SPRR2D	0.997948	0.59897	1.09427	0.129974	1.28739	0.929883	1.33467	0.116413
3437	IFIT3	0.82118	0.395552	1.11717	0.159845	43.9725	10.0064	48.4365	4.11527			6229	RPS24	0.111976	0.119832	1.27479	0.350254	436.318	41.9865	555.797	41.1032			9925	ZBTB5	0.997948	0.475383	1.09421	0.129894	37.5687	7.10388	40.8008	3.7433
51125	GOLGA7	0.797016	0.349967	1.11715	0.159823	38.6532	4.67455	43.1813	3.56896			5899	RALB	0.0697562	0.0882422	1.27468	0.350135	37.6678	0.864561	48.3114	2.13793			25988	HINFP	0.997948	0.544031	1.09416	0.129823	28.4102	7.65036	30.7833	6.32592
129450	TYW5	0.807752	0.372703	1.11709	0.159743	12.0112	2.6099	13.352	0.448649			51195	RAPGEFL1	0.192824	0.17102	1.27438	0.3498	7.94477	1.98484	10.2568	1.11124			8933	RTL8C	0.997948	0.343316	1.09415	0.129808	62.153	1.55784	68.09	1.04894
51773	RSF1	0.809581	0.375494	1.11707	0.15972	83.2019	14.1401	92.7061	11.7666			26064	RAI14	0.169654	0.155651	1.2742	0.349588	446.864	74.2592	566.604	61.343			90441	ZNF622	0.997948	0.564995	1.09406	0.129688	62.8064	21.6554	65.756	4.85207
23353	SUN1	0.791196	0.336288	1.117	0.159635	123.416	12.0036	137.7	8.19051			648	BMI1	0.228277	0.193078	1.27403	0.349402	7.14381	1.54696	9.40756	2.29935			80333	KCNIP4	0.997948	0.558065	1.09395	0.129549	1.45224	0.789565	1.58274	0.253305
653659	TMEM183B	0.78041	0.321358	1.11698	0.159605	18.6451	0.696157	20.9752	1.6459			54953	ODR4	0.132539	0.134289	1.27403	0.349401	40.3554	5.20972	51.5031	4.01255			145748	LYSMD4	0.997948	0.412395	1.09394	0.129536	4.14213	0.506992	4.6143	0.351531
154807	VKORC1L1	0.831652	0.417772	1.11695	0.159565	55.1416	16.2333	60.5353	9.0899			6201	RPS7	0.111976	0.119779	1.27398	0.349341	179.45	19.2153	228.292	12.8481			7494	XBP1	0.997948	0.507331	1.09393	0.129522	270.974	68.7828	290.361	19.4502
151525	WDSUB1	0.831402	0.414982	1.11694	0.159548	14.0966	4.09386	15.4864	1.73021			5916	RARG	0.301172	0.239827	1.27394	0.349296	38.0239	10.6018	48.8137	13.7828			10994	ILVBL	0.997948	0.397728	1.09393	0.12952	26.855	2.40146	29.4133	1.28901
157922	CAMSAP1	0.812937	0.381518	1.11693	0.159541	65.1532	14.717	71.8125	3.65068			100652772	NNT-AS1	0.135255	0.135699	1.2739	0.349254	13.1231	1.42134	17.0132	2.07819			100128822	LINC01003	0.997948	0.426213	1.09392	0.129504	3.01891	0.310815	3.40579	0.502784
157378	TMEM65	0.783663	0.326147	1.11691	0.159508	17.7667	1.37566	19.945	1.16123			6879	TAF7	0.124928	0.127549	1.27385	0.349191	131.393	16.1651	167.08	10.8681			101928419	LOC101928419	0.997948	0.473932	1.09391	0.129499	0.890744	0.253504	1.074	0.336315
64866	CDCP1	0.817935	0.385661	1.11689	0.159486	1233.78	231.819	1369.63	181.381			79899	PRR5L	0.145083	0.142905	1.27363	0.34895	5.1409	0.33432	6.88392	1.3264			102723859	TBC1D3E	0.997948	0.52673	1.09384	0.129396	9.32795	2.58198	10.1256	1.7209
8242	KDM5C	0.791429	0.337709	1.11689	0.159483	318.968	21.6119	356.91	33.7409			79571	GCC1	0.222273	0.190451	1.27321	0.348475	43.5075	11.7366	54.6734	6.064			4739	NEDD9	0.997948	0.616291	1.09382	0.12938	4.95806	2.11489	5.53301	2.43238
83548	COG3	0.807752	0.373198	1.11689	0.159483	71.1583	13.1972	78.8052	5.35608			64764	CREB3L2	0.175465	0.160023	1.27307	0.348308	148.599	29.7286	187.51	15.326			56243	KIAA1217	0.997948	0.373883	1.09382	0.129374	68.3164	2.5498	74.855	3.94939
8476	CDC42BPA	0.761345	0.30639	1.11689	0.159482	210.803	8.93004	235.49	7.04883			7341	SUMO1	0.0728946	0.0918804	1.27297	0.348198	59.2575	2.63919	75.6841	2.46813			79654	HECTD3	0.997948	0.411409	1.09382	0.129371	53.8622	3.09912	59.1411	5.91726
1654	DDX3X	0.774453	0.317433	1.11686	0.159454	403.754	29.2396	450.283	5.42501			199870	FAM76A	0.157858	0.148957	1.27293	0.348158	8.38382	1.36815	10.9053	1.26469			51317	PHF21A	0.997948	0.474307	1.09379	0.129341	44.301	9.70972	47.8975	2.83531
134553	C5orf24	0.812297	0.379514	1.11686	0.15945	82.0581	13.4207	91.6076	12.846			51693	TRAPPC2L	0.178464	0.161743	1.2729	0.34812	18.0816	1.97894	23.4786	4.49812			5481	PPID	0.997948	0.415231	1.0937	0.12922	52.9742	5.5207	57.91	3.70327
5965	RECQL	0.793239	0.341502	1.11681	0.159386	70.9127	4.08563	79.5524	8.69497			3106	HLA-B	0.271484	0.223262	1.27289	0.348111	447.415	117.389	568.043	134.505			375056	MIA3	0.997948	0.516886	1.0937	0.129216	141.532	37.0495	151.169	8.72445
51809	GALNT7	0.812297	0.378845	1.11672	0.159264	68.7379	11.0283	76.7612	10.5667			29978	UBQLN2	0.202698	0.177123	1.27269	0.347886	51.5596	5.13382	66.8078	14.897			23087	TRIM35	0.997948	0.53329	1.09369	0.129201	23.4499	5.5592	25.5992	5.17927
221322	TBC1D32	0.819131	0.388578	1.11668	0.15921	2.64065	0.868129	2.9965	0.191532			56851	EMC7	0.17487	0.159473	1.27266	0.347842	32.6457	1.78459	42.3443	8.52191			101928649	CTC-338M12,4	0.997948	0.43905	1.09365	0.129154	3.205	0.62053	3.57217	0.269492
10603	SH2B2	0.82118	0.395895	1.11662	0.159139	1.49207	0.577898	1.74884	0.324483			65264	UBE2Z	0.167808	0.154298	1.27256	0.347734	175.765	30.0001	222.722	23.6708			23269	MGA	0.997948	0.56102	1.09358	0.129056	93.247	27.6553	100.08	19.4672
114825	PWWP2A	0.831652	0.41912	1.11653	0.159026	22.7577	6.26074	25.1771	4.51092			147657	ZNF480	0.140497	0.139856	1.27239	0.347547	27.8321	3.99607	35.5346	3.05517			84275	SLC25A33	0.997948	0.414829	1.09357	0.129047	9.36358	0.609725	10.3591	1.13467
55230	USP40	0.783663	0.326061	1.11652	0.159015	71.7683	5.27415	80.1727	4.08815			339175	METTL2A	0.173019	0.158234	1.27237	0.347523	31.5648	1.76057	40.9283	8.29463			55314	TMEM144	0.997948	0.519572	1.09357	0.129046	6.49622	1.73102	7.16055	1.49081
255812	SDHAP1	0.809581	0.375668	1.11646	0.158934	4.73396	1.04162	5.33123	0.322765			7813	EVI5	0.0795045	0.098127	1.27236	0.34751	48.3736	1.75353	61.8619	3.53084			6223	RPS19	0.997948	0.43104	1.09356	0.129031	458.414	61.2195	498.59	19.2925
1407	CRY1	0.820905	0.393533	1.11634	0.158773	30.8754	7.95591	33.8814	0.381488			6581	SLC22A3	0.214286	0.18577	1.27235	0.347495	16.4505	4.5847	20.746	1.39533			54799	MBTD1	0.997948	0.462663	1.09351	0.128967	26.7373	4.97401	28.9911	0.758627
5775	PTPN4	0.844888	0.43672	1.11632	0.158752	10.6548	2.67693	12.0602	3.19026			10009	ZBTB33	0.213866	0.185333	1.27235	0.347495	59.3368	2.48554	77.3809	18.9034			51271	UBAP1	0.997948	0.51225	1.09348	0.128932	159.989	40.2471	171.229	10.9519
641977	SEPTIN7P2	0.796194	0.346122	1.11629	0.158715	6.75512	0.330512	7.69519	1.04386			55249	YY1AP1	0.0806202	0.0997797	1.27226	0.347393	62.8382	2.75702	80.2523	4.57898			7184	HSP90B1	0.997948	0.548864	1.09346	0.128901	1858.46	540.281	1980.04	272.218
9169	SCAF11	0.820534	0.389708	1.11618	0.158569	116.796	24.1943	129.369	16.1292			8028	MLLT10	0.125265	0.127945	1.27212	0.347232	50.3155	2.74484	64.5371	7.7902			55076	TMEM45A	0.997948	0.48933	1.09343	0.128867	12.4731	2.99558	13.5544	1.4931
8482	SEMA7A	0.796194	0.34696	1.11609	0.158458	387.715	14.8606	434.964	55.9964			56886	UGGT1	0.171864	0.157416	1.27205	0.347154	161.883	30.5992	204.419	18.2028			24140	FTSJ1	0.997948	0.457511	1.09342	0.128853	77.7205	13.5908	84.1874	1.76942
9811	CTIF	0.800743	0.365188	1.11604	0.158393	18.4448	3.42196	20.4967	0.676933			10473	HMGN4	0.127483	0.130618	1.27203	0.347131	137.439	18.5993	174.202	8.32328			192286	HIGD2A	0.997948	0.389346	1.0934	0.128817	44.241	3.53373	48.3774	1.29965
8273	SLC10A3	0.826115	0.40123	1.11597	0.158304	48.3836	13.0423	53.0102	3.52599			55471	NDUFAF7	0.10946	0.117764	1.27179	0.346866	8.50235	0.511871	11.1091	1.14179			84067	FAM160A2	0.997948	0.467128	1.09338	0.128789	28.496	5.18567	30.9961	2.76599
9600	PITPNM1	0.847971	0.439858	1.11594	0.158254	48.6877	17.9922	52.213	3.106			1121	CHM	0.119671	0.124374	1.27174	0.346804	58.7179	7.20219	74.5629	0.2629			83460	EMC6	0.997948	0.358012	1.0933	0.128685	16.1442	0.508558	17.7435	0.545448
83648	FAM167A	0.766223	0.310149	1.11591	0.158217	33.5194	1.04009	37.5327	1.66595			2649	NR6A1	0.205039	0.179955	1.27142	0.346444	3.26135	0.407222	4.49989	1.29612			1736	DKC1	0.997948	0.421997	1.09317	0.128516	214.485	24.7652	233.612	9.49974
7702	ZNF143	0.833359	0.422587	1.11578	0.158059	21.3697	6.52008	23.3857	2.88457			10884	MRPS30	0.127099	0.129442	1.27099	0.345952	24.8476	1.20156	32.0091	4.32561			3276	PRMT1	0.997948	0.452933	1.09316	0.128511	219.449	36.9399	237.749	6.02727
529	ATP6V1E1	0.796194	0.347537	1.11565	0.157891	77.8679	9.17566	86.6617	4.53581			6655	SOS2	0.181728	0.164224	1.27076	0.345696	110.232	19.3205	139.564	16.2296			4141	MARS1	0.997948	0.440787	1.09313	0.128464	305.944	39.7414	333.151	24.0696
407835	LOC407835	0.789877	0.335722	1.11565	0.157887	20.4419	2.05896	22.8513	0.656198			158293	FAM120AOS	0.0745676	0.0932376	1.27074	0.345672	23.8469	1.04141	30.5671	1.05185			9685	CLINT1	0.997948	0.424803	1.09304	0.128352	193.275	23.3537	210.343	6.41522
58488	PCTP	0.800355	0.363115	1.11563	0.157861	12.672	1.9432	14.1938	1.33938			80218	NAA50	0.141044	0.139954	1.27043	0.345315	147.181	4.80619	188.676	29.0544			92715	DPH7	0.997948	0.417474	1.09302	0.128321	19.9614	2.2998	21.822	0.688045
390980	ZNF805	0.842829	0.434726	1.11563	0.157859	18.6015	4.64346	20.957	5.52897			4794	NFKBIE	0.135603	0.136434	1.2704	0.345279	45.1786	6.24958	57.3591	3.23639			100132832	PMS2P9	0.997948	0.480362	1.09282	0.12805	1.35846	0.452454	1.55256	0.237623
56413	LTB4R2	0.847971	0.438942	1.11557	0.157781	7.23142	2.23336	8.09303	1.87563			150365	MEI1	0.218419	0.187911	1.27013	0.344981	1.04035	0.302227	1.6103	0.529762			7753	ZNF202	0.997948	0.4163	1.09278	0.128008	22.5301	1.78691	24.7234	2.16969
11188	NISCH	0.831362	0.413486	1.11556	0.157764	80.4164	22.9011	87.9461	9.02751			5862	RAB2A	0.0786106	0.0963134	1.27011	0.344959	78.7652	4.74928	100.193	0.52047			23357	ANGEL1	0.997948	0.501081	1.09278	0.128006	8.78439	1.95906	9.62804	1.53638
5830	PEX5	0.807416	0.370629	1.11553	0.157727	24.1872	3.36882	27.0802	3.40302			5283	PIGH	0.190631	0.170014	1.27008	0.344921	7.56381	1.44684	9.86234	1.66079			6235	RPS29	0.997948	0.4412	1.0925	0.127635	193.546	26.6581	210.295	9.55087
2936	GSR	0.81855	0.387001	1.11551	0.157703	34.5334	5.80024	38.6001	5.96344			22955	SCMH1	0.171883	0.157477	1.2695	0.344263	36.857	5.70277	46.9897	6.43344			23420	NOMO1	0.997948	0.427817	1.0925	0.127631	98.6993	11.6606	107.495	5.27488
79572	ATP13A3	0.810908	0.378127	1.11542	0.157591	363.676	58.8937	403.84	44.3732			23001	WDFY3	0.167096	0.153786	1.26943	0.344184	135.963	21.8666	171.982	16.8411			8131	NPRL3	0.997948	0.380719	1.09249	0.127623	31.2439	0.354061	34.2738	2.26319
51133	KCTD3	0.761345	0.306466	1.11538	0.157541	58.0637	1.19467	64.8984	2.36838			483	ATP1B3	0.182734	0.164635	1.2694	0.344149	54.234	6.37579	69.4826	11.8181			49856	WRAP73	0.997948	0.424261	1.09246	0.127585	14.0802	1.50019	15.4491	1.17997
5164	PDK2	0.800743	0.364765	1.11534	0.15748	17.6193	3.04542	19.6016	0.902217			51075	TMX2	0.0975559	0.110681	1.26932	0.344059	72.6406	5.54555	92.3564	4.22803			84269	CHCHD5	0.997948	0.515207	1.09245	0.127568	4.09791	0.359124	4.69294	1.52713
284306	ZNF547	0.799286	0.361451	1.11533	0.157474	2.99439	0.644505	3.41843	0.080226			22818	COPZ1	0.12672	0.129152	1.26923	0.343957	100.242	12.7208	126.95	6.09594			23116	TOGARAM1	0.997948	0.529812	1.09233	0.127413	40.4465	10.6832	43.3103	4.63987
145483	FAM161B	0.826343	0.402151	1.11532	0.157464	8.32372	1.17809	9.51552	2.32462			29121	CLEC2D	0.10946	0.118039	1.26915	0.343862	109.795	7.97326	139.646	10.8065			25895	EEF1AKMT3	0.997948	0.474898	1.0923	0.127364	5.24925	0.820308	5.83466	0.997342
57532	NUFIP2	0.837592	0.429831	1.11523	0.157343	311.396	95.071	340.238	51.2549			100129461	LYRM4-AS1	0.143191	0.142184	1.26913	0.343841	5.56149	0.136712	7.39798	1.38362			5696	PSMB8	0.997948	0.467699	1.09229	0.127362	44.0992	7.49862	47.9997	5.04879
112840	WDR89	0.831652	0.4188	1.11518	0.157282	22.0281	5.80188	24.3843	4.27945			80204	FBXO11	0.167808	0.154321	1.269	0.343692	69.0325	11.9999	87.1207	5.73586			9828	ARHGEF17	0.997948	0.486765	1.09215	0.127171	34.7215	5.77255	37.9087	5.58787
22869	ZNF510	0.810876	0.377767	1.11515	0.157244	10.9371	1.56543	12.3344	1.99894			60370	AVPI1	0.303303	0.241355	1.2689	0.34358	5.06307	1.29617	6.83894	2.30799			6461	SHB	0.997948	0.399346	1.0921	0.1271	55.597	3.76694	60.7902	3.64492
9906	SLC35E2A	0.795709	0.344748	1.11512	0.157201	34.7405	2.59009	38.9045	3.77029			7918	GPANK1	0.192426	0.170508	1.26888	0.343553	28.528	1.56282	37.0158	8.20286			84220	RGPD5	0.997948	0.508851	1.09205	0.12704	15.7641	3.50755	17.1129	2.25819
84752	B3GNT9	0.799064	0.357584	1.1151	0.157169	3.81561	0.538308	4.36594	0.524909			6189	RPS3A	0.137011	0.137976	1.26886	0.343528	446.538	63.1038	563.922	33.3054			254359	ZDHHC24	0.997948	0.515184	1.09204	0.127024	3.9739	0.569598	4.52202	1.4269
51290	ERGIC2	0.793239	0.342024	1.11506	0.157124	25.8424	1.30275	29.0114	3.06064			23067	SETD1B	0.389618	0.28898	1.2687	0.343353	45.1256	10.6853	60.593	29.3452			54957	TXNL4B	0.997948	0.4468	1.09179	0.126699	19.1838	2.87712	20.8895	0.796667
100861555	LINC00565	0.862368	0.472489	1.11504	0.157097	2.01568	1.24897	2.21354	0.579992			5154	PDGFA	0.223018	0.190909	1.26869	0.343338	17.4487	3.56137	22.344	4.04153			1795	DOCK3	0.997948	0.495445	1.09179	0.126693	30.5177	6.69395	32.8967	2.00622
285381	DPH3	0.808806	0.374849	1.11503	0.157086	64.9532	10.9187	72.0648	6.32817			9929	JOSD1	0.139742	0.13945	1.26863	0.343266	111.81	16.4779	141.267	7.72988			29982	NRBF2	0.997948	0.465563	1.09177	0.126666	46.7573	5.2858	51.2712	7.53142
115548	FCHO2	0.783663	0.328633	1.11486	0.156864	60.478	4.55563	67.4328	2.16553			340393	TMEM249	0.355125	0.267706	1.2686	0.343238	2.0626	1.44463	2.64537	0.365933			64838	FNDC4	0.997948	0.451299	1.09173	0.126621	1.81444	0.367705	2.06135	0.255517
7249	TSC2	0.791902	0.340197	1.11482	0.156815	61.4817	4.69051	68.6491	5.23669			27106	ARRDC2	0.259544	0.215598	1.26833	0.342933	33.7787	7.87522	43.1101	10.3343			89782	LMLN	0.997948	0.42609	1.09164	0.126497	51.3043	5.8187	55.8947	2.50604
144811	LACC1	0.799286	0.360791	1.11475	0.156724	43.9147	5.4772	48.9673	4.51996			57693	ZNF317	0.196758	0.173487	1.26804	0.342597	48.0796	5.67531	61.7793	12.493			10809	STARD10	0.997948	0.549546	1.0916	0.126442	12.7728	4.09717	13.558	1.12015
5191	PEX7	0.859825	0.459891	1.11474	0.156704	3.00635	1.39687	3.26592	0.343705			219541	MED19	0.208177	0.181741	1.2679	0.34244	14.6054	1.42138	19.0809	4.697			10634	GAS2L1	0.997948	0.527962	1.09159	0.126428	15.9272	5.00275	17.036	1.61987
3839	KPNA3	0.784025	0.330956	1.11467	0.15662	70.6346	4.66726	78.8227	4.4452			93058	COQ10A	0.183377	0.164978	1.26786	0.342398	7.12281	1.10558	9.31233	1.51742			100505622	LOC100505622	0.997948	0.507534	1.09151	0.12632	3.72788	0.946191	4.12739	0.77264
352909	DNAAF3	0.809581	0.375676	1.11448	0.15637	1.35449	0.317813	1.62018	0.317603			23315	SLC9A8	0.235294	0.198121	1.26785	0.342383	42.3282	12.3897	52.6755	4.19508			90161	HS6ST2	0.997948	0.529439	1.09147	0.126271	7.38299	1.24163	8.28453	2.29268
140809	SRXN1	0.799064	0.353332	1.11445	0.156332	72.0897	8.84643	80.0869	3.51502			64376	IKZF5	0.176785	0.161037	1.26781	0.342338	35.2785	6.93404	44.5618	3.54852			23031	MAST3	0.997948	0.509993	1.09137	0.126147	9.09714	2.38294	9.88723	1.38604
54737	MPHOSPH8	0.817425	0.384594	1.11441	0.156282	38.1906	7.36411	42.2888	3.80504			10514	MYBBP1A	0.292417	0.234164	1.26766	0.342169	99.7245	16.2736	130.127	42.3099			60674	GAS5	0.997948	0.57531	1.09136	0.126121	254.054	88.7783	264.307	5.75291
25940	FAM98A	0.859825	0.458185	1.11438	0.156237	64.0565	25.8863	68.5698	10.0865			27252	KLHL20	0.149407	0.14598	1.26751	0.341999	21.7448	0.640521	28.0709	4.59189			1130	LYST	0.997948	0.459556	1.09135	0.126108	30.2458	4.22045	33.0156	3.53233
427	ASAH1	0.831308	0.412491	1.11436	0.156218	69.5715	13.9676	77.6093	14.2933			2310	FOXO3B	0.195302	0.172599	1.26712	0.341556	9.54425	1.37411	12.4323	2.31797			619279	ZNF704	0.997948	0.517276	1.09129	0.12604	9.99266	1.12207	11.2004	2.90951
64412	GZF1	0.8257	0.399518	1.11433	0.156176	33.1949	8.26239	36.4841	2.7365			4534	MTM1	0.178774	0.161836	1.26712	0.341554	16.3476	2.61029	20.9528	2.95665			64097	EPB41L4A	0.997948	0.543735	1.09129	0.126031	11.3415	3.51327	12.2789	2.48635
9481	SLC25A27	0.87095	0.488878	1.11421	0.156022	4.54069	1.79417	5.2459	2.13276			135293	PM20D2	0.251915	0.210177	1.26707	0.341491	42.3698	0.222903	55.598	15.7631			285966	TCAF2	0.997948	0.639513	1.09128	0.126023	5.94463	3.40994	6.34094	2.69097
440	ASNS	0.84661	0.437863	1.11411	0.155886	775.696	255.242	834.314	45.0719			27341	RRP7A	0.200319	0.175582	1.26705	0.341477	68.3853	6.8811	87.8538	17.5902			8365	H4C8	0.997948	0.565289	1.09126	0.125999	1.25545	0.555306	1.48309	0.722239
5580	PRKCD	0.800743	0.365112	1.11403	0.155789	48.4899	4.2686	54.3134	7.4034			3454	IFNAR1	0.169879	0.155728	1.26695	0.341358	80.8972	14.0972	101.809	5.62262			10901	DHRS4	0.997948	0.460477	1.09123	0.125949	5.94061	0.589829	6.61219	1.16604
170082	TCEANC	0.805015	0.369483	1.11401	0.155761	0.949052	0.257226	1.16479	0.207667			5606	MAP2K3	0.205128	0.180273	1.26691	0.341309	102.818	24.8626	128.257	6.95073			4000	LMNA	0.997948	0.397402	1.09117	0.125872	443.635	13.464	484.889	35.9124
84750	FUT10	0.860272	0.46803	1.11395	0.15569	6.24753	2.78643	6.81491	1.60406			27332	ZNF638	0.15665	0.148675	1.26665	0.341013	76.9489	11.6435	97.0694	5.86518			9399	STOML1	0.997948	0.5084	1.09116	0.125863	11.4509	1.4718	12.7514	3.05544
150381	PRR34-AS1	0.833333	0.421089	1.11394	0.155668	2.12343	0.879255	2.40066	0.311797			8661	EIF3A	0.148584	0.144448	1.26663	0.34099	578.827	46.4931	736.416	102.29			90231	KIAA2013	0.997948	0.469022	1.09115	0.125851	37.1028	3.26944	40.8336	6.80237
23233	EXOC6B	0.810494	0.376864	1.1139	0.155619	33.9419	1.6781	38.2809	6.58609			6868	ADAM17	0.260987	0.216381	1.26655	0.340908	98.8599	25.4478	124.505	25.4078			3717	JAK2	0.997948	0.452538	1.09114	0.125832	10.1039	1.0197	11.1487	1.52865
101060684	NBPF26	0.789877	0.335729	1.1137	0.15536	128.604	7.31625	143.404	9.80389			6217	RPS16	0.210871	0.183334	1.26647	0.340808	569.266	94.9819	722.726	130.097			113263	GLCCI1	0.997948	0.554458	1.09113	0.12582	2.70603	1.06328	2.9645	0.642673
55664	CDC37L1	0.808673	0.374372	1.11368	0.155336	6.99212	1.05103	7.88708	1.02346			6633	SNRPD2	0.151975	0.146905	1.26643	0.340769	136.072	9.40074	173.616	26.4051			8045	RASSF7	0.997948	0.522634	1.09106	0.125728	11.0391	0.920842	12.409	3.30996
149013	NBPF12	0.77313	0.316897	1.11366	0.155311	67.3745	2.38262	75.1494	2.7703			10973	ASCC3	0.106699	0.115915	1.26638	0.340712	95.6145	7.40717	121.247	7.07674			23708	GSPT2	0.997948	0.528099	1.09102	0.125682	5.979	1.57264	6.54251	1.1765
23016	EXOSC7	0.831308	0.409523	1.11358	0.155205	23.454	5.83569	25.6699	0.449821			11021	RAB35	0.190005	0.169782	1.26637	0.340698	95.3616	18.4182	119.753	9.95295			54704	PDP1	0.997948	0.471638	1.091	0.125653	242.948	29.2243	265.613	36.7091
28973	MRPS18B	0.799064	0.353951	1.11357	0.155198	87.749	8.96446	97.6862	7.6535			6631	SNRPC	0.134925	0.135417	1.26636	0.340691	105.783	4.35896	134.959	18.5808			55556	ENOSF1	0.997948	0.429991	1.09099	0.125643	43.7109	1.00332	48.0033	5.78276
155060	LOC155060	0.841048	0.433214	1.11354	0.155154	7.89472	2.00794	8.91449	2.13421			64215	DNAJC1	0.129612	0.132884	1.26613	0.340424	42.9763	4.79447	54.5561	4.12861			79735	TBC1D17	0.997948	0.393278	1.09099	0.125633	31.7976	2.30575	34.7224	0.373579
130888	FBXO36	0.783663	0.330336	1.11347	0.155065	1.79658	0.194536	2.10994	0.0968202			9477	MED20	0.136555	0.137618	1.26605	0.340333	41.1528	2.59739	52.5871	6.62442			51291	GMIP	0.997948	0.464766	1.09097	0.125606	11.6748	1.1974	12.887	2.00636
84619	ZGPAT	0.812297	0.379914	1.11344	0.15502	17.2444	3.1421	19.1147	0.878542			8704	B4GALT2	0.229164	0.193517	1.26603	0.340306	54.9836	7.85336	70.6653	16.6266			116983	ACAP3	0.997948	0.434851	1.0909	0.125517	23.5502	1.80045	25.8365	2.92631
23557	SNAPIN	0.831308	0.411535	1.11343	0.155011	11.7995	3.12749	13.0089	1.27157			4088	SMAD3	0.128789	0.132086	1.26589	0.340152	184.473	8.56756	234.814	29.6649			10423	CDIPT	0.997948	0.502226	1.09088	0.125494	29.5433	5.54327	32.1346	4.62741
4150	MAZ	0.820905	0.392978	1.11335	0.154903	99.0513	19.2731	109.31	9.99293			3185	HNRNPF	0.162246	0.151571	1.26582	0.340076	245.501	13.6114	313.498	51.7904			203197	TMEM268	0.997948	0.494614	1.09084	0.125443	31.6968	6.84657	34.1584	1.90153
1195	CLK1	0.847136	0.43813	1.11329	0.154833	91.1757	22.2036	101.571	22.3995			25978	CHMP2B	0.133988	0.135064	1.26574	0.339976	54.6832	7.23834	69.1394	3.23105			2033	EP300	0.997948	0.490073	1.09082	0.125417	189.311	37.1771	203.929	11.1261
1608	DGKG	0.831308	0.408805	1.11329	0.154823	3.39834	0.960139	3.84393	0.593229			26528	DAZAP1	0.149211	0.145674	1.26572	0.339962	122.364	13.6801	155.174	17.7473			9334	B4GALT5	0.997948	0.462455	1.0908	0.125388	85.2638	11.0602	92.8965	9.76851
10230	NBR2	0.825773	0.400158	1.11324	0.154763	7.14999	1.69981	7.95637	0.734951			7803	PTP4A1	0.127808	0.131538	1.26554	0.339756	332.012	37.1219	419.353	27.6227			25998	IBTK	0.997948	0.497019	1.09079	0.125372	185.256	38.5358	199.168	9.94384
6184	RPN1	0.791389	0.337072	1.1132	0.154715	197.33	17.7102	219.223	2.54645			9150	CTDP1	0.170914	0.15658	1.26554	0.339751	9.36301	0.6506	12.2332	2.3919			57222	ERGIC1	0.997948	0.402617	1.09077	0.125344	124.368	10.1388	135.465	2.68761
51123	ZNF706	0.791902	0.340495	1.11297	0.154411	52.4118	2.97539	58.4962	4.5451			6233	RPS27A	0.165748	0.153051	1.26534	0.33953	221.296	33.3914	279.018	25.4327			171391	LOC171391	0.997948	0.523238	1.09069	0.125247	1.53308	0.389721	1.78796	0.638154
79867	TCTN2	0.85655	0.451923	1.11279	0.154177	5.75724	1.97319	6.34292	1.21704			1012	CDH13	0.278402	0.226365	1.26526	0.339437	0.600284	0.121192	1.09264	0.647582			6400	SEL1L	0.997948	0.615608	1.09067	0.125217	409.033	159.698	423.148	74.0735
252969	NEIL2	0.848471	0.441813	1.11278	0.154174	6.58068	2.27395	7.28993	1.43499			3155	HMGCL	0.250036	0.208982	1.26512	0.339271	30.0378	7.55735	37.8955	6.49864			4043	LRPAP1	0.997948	0.399041	1.09064	0.125171	60.6699	1.74348	66.3587	4.85777
29988	SLC2A8	0.826343	0.401881	1.11278	0.154172	2.46613	0.772044	2.80767	0.34778			79797	ZNF408	0.305641	0.242424	1.2651	0.339251	12.2879	3.42755	15.9157	4.74241			9049	AIP	0.997948	0.40589	1.09059	0.125105	29.2809	2.62793	31.9443	0.414799
6856	SYPL1	0.791902	0.338354	1.11273	0.15411	131.847	10.595	146.543	4.42909			4919	ROR1	0.225954	0.191958	1.26497	0.339108	25.9687	2.12194	33.7698	9.06894			6137	RPL13	0.997948	0.435345	1.09058	0.125098	344.006	41.1609	373.538	12.4105
90362	FAM110B	0.809144	0.375168	1.1127	0.154069	3.68274	0.596422	4.19928	0.5251			94103	ORMDL3	0.194359	0.172141	1.26481	0.338921	27.7133	4.6655	35.2757	5.21657			23408	SIRT5	0.997948	0.48692	1.09052	0.12502	12.4284	1.62814	13.7131	2.38561
57231	SNX14	0.799286	0.360184	1.11269	0.154049	50.6757	6.73887	56.1792	1.44667			55719	SLF2	0.203041	0.177775	1.26481	0.338916	76.4191	8.14362	97.9395	20.9509			284232	ANKRD20A9P	0.997948	0.467042	1.09041	0.124873	1.46271	0.304866	1.68347	0.311641
55254	TMEM39A	0.802186	0.366419	1.11269	0.154046	48.9852	5.39927	54.5927	5.65667			6942	TCF20	0.189532	0.169423	1.26478	0.338888	65.8546	4.83798	84.4806	16.1512			55707	NECAP2	0.997948	0.473939	1.09036	0.1248	72.5902	11.4852	78.7994	7.5193
647042	GOLGA6L10	0.831308	0.412308	1.11266	0.154012	3.95664	1.19112	4.44084	0.61622			202781	PAXIP1-AS1	0.241486	0.20247	1.26474	0.338844	5.38364	1.65218	6.95822	1.07651			4783	NFIL3	0.997948	0.500545	1.09032	0.124747	54.2201	5.42867	59.8676	12.0519
642987	TMEM232	0.831652	0.418724	1.11264	0.153992	1.3329	0.422431	1.59711	0.498282			29080	CCDC59	0.153345	0.14736	1.26464	0.338729	29.7917	3.81385	37.8631	3.87187			3340	NDST1	0.997948	0.403948	1.09027	0.124685	137.289	9.35892	149.649	7.02577
124751	KRBA2	0.807752	0.373136	1.11262	0.153964	1.55856	0.164812	1.86391	0.422663			23357	ANGEL1	0.323243	0.251676	1.26453	0.338596	9.10557	2.60537	11.8231	3.48019			51363	CHST15	0.997948	0.430075	1.09026	0.124679	71.639	5.82563	78.2231	6.77037
10171	RCL1	0.808839	0.374872	1.11254	0.15386	8.29077	1.35256	9.29453	0.937725			266812	NAP1L5	0.223051	0.191208	1.26439	0.338441	2.72048	0.146775	3.79801	1.12255			5874	RAB27B	0.997948	0.504025	1.0902	0.124597	53.3728	8.71721	58.3934	9.96856
3913	LAMB2	0.810494	0.37668	1.11248	0.153785	205.457	31.9054	227.464	18.7302			55106	SLFN12	0.106039	0.114972	1.26421	0.338236	21.1046	1.46337	26.9371	1.64938			25804	LSM4	0.997948	0.393547	1.0902	0.124588	116.158	6.32897	126.669	5.17984
64167	ERAP2	0.783705	0.330752	1.11248	0.153783	14.5567	0.473592	16.3236	1.08161			51804	SIX4	0.343069	0.261346	1.26409	0.338102	31.9879	5.50735	42.3697	16.5695			55689	YEATS2	0.997948	0.463537	1.09018	0.124566	64.0948	9.84953	69.5226	4.77048
160897	GPR180	0.825773	0.400196	1.11247	0.153766	19.6409	2.91074	22.0483	4.0333			10094	ARPC3	0.104496	0.114091	1.26403	0.338033	188.035	11.3639	237.961	14.6429			100287171	WASHC1	0.997948	0.396019	1.09014	0.124514	59.1525	3.84354	64.5024	1.88284
4040	LRP6	0.836558	0.427728	1.11246	0.153748	44.9006	10.394	49.7184	8.88409			2776	GNAQ	0.135603	0.136349	1.26384	0.337819	62.8238	6.35654	79.6292	7.42153			26805	SNORD45A	0.997948	0.565961	1.09009	0.124444	1.23464	0.6662	1.41227	0.561423
693199	MIR614	0.848471	0.44176	1.1124	0.153678	2.46997	1.08281	2.77204	0.559891			2286	FKBP2	0.124396	0.127143	1.26345	0.337369	64.2037	5.98979	81.2861	5.62336			64375	IKZF4	0.997948	0.499063	1.08989	0.12418	11.9152	1.37722	13.2123	2.86541
10134	BCAP31	0.781491	0.322969	1.11235	0.153617	241.835	12.7414	268.88	2.43401			282991	BLOC1S2	0.113677	0.120659	1.26333	0.33723	31.9914	2.66944	40.6385	2.49243			102724297	CCR5AS	0.997948	0.508858	1.08985	0.124134	7.14625	1.33807	7.88106	1.4591
400961	PAIP2B	0.831308	0.41091	1.1123	0.153551	2.31029	0.82439	2.62004	0.301916			104310353	LINC01399	0.275876	0.224948	1.26318	0.337064	1.09955	0.483279	1.64189	0.593583			9961	MVP	0.997948	0.369324	1.08981	0.124072	140.867	1.87131	153.653	5.05467
6310	ATXN1	0.791902	0.339024	1.11213	0.15332	99.4757	6.12966	110.723	6.4457			1486	CTBS	0.257608	0.214364	1.26317	0.337046	41.9264	11.4338	52.4693	8.94762			51361	HOOK1	0.997948	0.458844	1.08977	0.12402	1.47996	0.204741	1.71217	0.36607
55827	DCAF6	0.812297	0.380075	1.1121	0.153289	43.0359	6.42557	47.7186	4.13509			23215	PRRC2C	0.116963	0.122475	1.26316	0.337041	405.973	32.3838	512.665	33.2205			3017	H2BC5	0.997948	0.553686	1.08973	0.123976	12.1528	3.1599	13.2419	2.99422
11212	PLPBP	0.831308	0.406793	1.11204	0.153207	26.8912	6.37579	29.5898	2.78742			7745	ZKSCAN8	0.237855	0.200583	1.26305	0.336915	100.489	20.8542	126.467	21.1826			125144	SNHG29	0.997948	0.499366	1.08972	0.123963	904.944	181.482	973.146	60.9775
6493	SIM2	0.856529	0.451847	1.11197	0.153117	1.39673	0.854675	1.56324	0.184087			256051	ZNF549	0.235355	0.198325	1.26302	0.336879	9.36448	1.61903	12.1918	2.83082			57787	MARK4	0.997948	0.511693	1.08972	0.123958	16.6535	4.33984	17.8897	1.09143
80195	TMEM254	0.799286	0.358527	1.11196	0.153103	18.6289	2.02047	20.7881	1.55059			100820829	MYZAP	0.322751	0.251164	1.26301	0.336872	1.10125	0.672392	1.62121	0.634551			92140	MTDH	0.997948	0.535897	1.08971	0.123939	482.788	117.738	517.147	62.3107
81533	ITFG1	0.791902	0.339017	1.11189	0.15302	62.9191	4.69656	69.9712	2.48341			5000	ORC4	0.178774	0.162194	1.26288	0.336722	31.3952	5.32546	39.7185	4.43378			285590	SH3PXD2B	0.997948	0.597071	1.08968	0.123907	5.08506	1.84392	5.58779	1.74784
10296	MAEA	0.805463	0.369882	1.11179	0.152879	48.579	7.15585	53.7699	2.1387			728492	SERF1B	0.14719	0.143892	1.26273	0.336545	7.86235	0.376416	10.2613	1.62693			8289	ARID1A	0.997948	0.472464	1.08966	0.123884	137.43	17.034	149.821	19.2107
25894	PLEKHG4	0.860272	0.464034	1.11177	0.15286	16.1086	3.40599	18.3599	5.56983			91782	CHMP7	0.114047	0.120907	1.26253	0.336317	52.8178	3.75228	66.9482	4.73987			92659	MAFG-DT	0.997948	0.532723	1.08965	0.123861	1.93326	0.175625	2.28005	0.970752
160428	ALDH1L2	0.848467	0.441292	1.11177	0.152856	0.888717	0.378013	1.11137	0.536684			5687	PSMA6	0.0806202	0.100086	1.26252	0.336311	142.934	0.749082	180.891	9.61316			100287015	LOC100287015	0.997948	0.506862	1.08964	0.123851	0.861204	0.397493	0.997827	0.129383
101243545	LINC02067	0.860272	0.467512	1.11172	0.15279	1.28861	0.824872	1.46565	0.448485			11108	PRDM4	0.159854	0.150587	1.26245	0.336227	100.949	17.2618	126.552	1.66335			3996	LLGL1	0.997948	0.42182	1.0896	0.123798	34.5635	2.66596	37.7403	2.62621
201595	STT3B	0.817704	0.385507	1.11172	0.152789	417.287	60.3882	463.163	54.5593			53353	LRP1B	0.421548	0.307178	1.26229	0.336044	1.4205	0.749875	2.13125	1.36007			345757	FAM174A	0.997948	0.45288	1.08956	0.12375	6.16742	0.24793	6.85753	1.07818
84546	SNORD35B	0.796194	0.348449	1.11162	0.152659	1.72868	0.175196	2.03547	0.239684			64434	NOM1	0.235609	0.198983	1.26225	0.335998	61.1789	4.04782	79.1848	21.2135			8409	UXT	0.997948	0.379312	1.08947	0.123631	24.1715	0.702767	26.4281	0.969906
4860	PNP	0.826115	0.401199	1.11161	0.152651	89.7299	19.4967	98.624	7.93175			9898	UBAP2L	0.143319	0.142276	1.26215	0.335885	270.051	19.3709	342.413	44.9314			25776	CBY1	0.997948	0.415209	1.08941	0.123553	12.5467	0.795159	13.7653	1.0459
10643	IGF2BP3	0.873199	0.494708	1.11155	0.152578	28.6248	11.9116	29.9374	3.01496			347442	DCAF8L2	0.167753	0.154123	1.26187	0.335559	1.22081	0.354765	1.78398	0.188303			56006	SMG9	0.997948	0.460124	1.0894	0.123536	75.4892	10.6405	81.8492	4.69915
100049716	NINJ2-AS1	0.812297	0.380734	1.11145	0.152442	1.9559	0.510975	2.25626	0.134006			81567	TXNDC5	0.367401	0.276091	1.26175	0.335424	17.1308	5.18108	22.1783	8.08722			64837	KLC2	0.997948	0.428689	1.08939	0.123524	63.5983	4.86306	69.3785	5.49753
93973	ACTR8	0.791389	0.337234	1.11136	0.152325	42.7022	1.17638	47.636	3.41617			5654	HTRA1	0.467267	0.338777	1.26172	0.33539	14.8904	4.7563	20.208	9.74836			57118	CAMK1D	0.997948	0.440966	1.08935	0.123471	34.898	4.15877	37.9644	2.00078
661	POLR3D	0.847971	0.438719	1.11133	0.152284	54.9778	18.158	59.3312	4.13575			29925	GMPPB	0.235355	0.198267	1.26166	0.335322	29.8187	8.05923	37.1848	3.70127			1384	CRAT	0.997948	0.456253	1.08929	0.123386	19.1345	2.90751	20.7745	0.193094
84522	JAGN1	0.809581	0.375735	1.11116	0.152067	35.7967	5.403	39.6159	1.89759			5170	PDPK1	0.215178	0.186358	1.26162	0.335274	76.3939	11.0505	97.2048	18.8867			65989	DLK2	0.997948	0.479299	1.08928	0.123381	0.897857	0.329089	1.04715	0.0950011
9276	COPB2	0.794371	0.342814	1.11112	0.15201	165.311	9.33244	183.852	11.6376			23588	KLHDC2	0.233418	0.196926	1.26157	0.335219	53.4118	13.2219	66.6485	7.87665			5360	PLTP	0.997948	0.430719	1.08926	0.123349	1.65625	0.219097	1.89164	0.20863
196463	PLBD2	0.799064	0.352503	1.11112	0.152009	79.3214	7.82952	87.9891	3.02518			5464	PPA1	0.12548	0.12809	1.26152	0.335162	94.8903	8.26487	119.869	8.74367			80724	ACAD10	0.997948	0.460882	1.08923	0.123305	16.1201	1.51835	17.6986	2.31159
9648	GCC2	0.807672	0.372102	1.11106	0.15193	48.7712	4.51024	54.3917	6.32776			23507	LRRC8B	0.240886	0.2022	1.2615	0.335142	14.164	0.856901	18.5518	4.89538			55251	PCMTD2	0.997948	0.468479	1.08919	0.123259	50.6304	2.80732	55.6416	8.65237
51608	GET4	0.825773	0.400574	1.11098	0.15183	31.2432	6.611	34.3913	2.5173			1176	AP3S1	0.124396	0.127136	1.26141	0.335033	74.1678	7.22931	93.6305	5.35104			10400	PEMT	0.997948	0.483703	1.08911	0.123148	19.1462	3.50222	20.7954	2.0569
51780	KDM3B	0.799286	0.360515	1.11097	0.151823	95.1638	7.01261	105.988	10.4311			342357	ZKSCAN2	0.252307	0.210969	1.26131	0.334918	9.60557	2.25914	12.3806	2.66681			4636	MYL5	0.997948	0.541171	1.08908	0.123116	7.24834	1.54066	8.03298	1.988
94101	ORMDL1	0.823685	0.39773	1.11097	0.151821	56.6489	11.7188	62.3285	4.52577			57703	CWC22	0.173019	0.158219	1.26105	0.33463	32.5946	5.27035	41.094	3.26081			414328	IDNK	0.997948	0.578823	1.08908	0.123115	11.9208	1.68286	13.6224	5.3853
23112	TNRC6B	0.859825	0.460802	1.11089	0.151717	47.6876	15.7973	51.8854	9.8876			114907	FBXO32	0.288082	0.23185	1.26095	0.334514	97.9129	33.9616	119.466	10.1276			161145	TMEM229B	0.997948	0.439837	1.08905	0.123072	1.38894	0.297312	1.58923	0.0579639
3956	LGALS1	0.815338	0.38376	1.11081	0.151611	428.084	41.2948	477.304	66.7954			93	ACVR2B	0.240774	0.202075	1.2609	0.33445	25.6289	2.12406	33.2319	8.23477			57053	CHRNA10	0.997948	0.539874	1.08903	0.12305	1.23648	0.538083	1.41511	0.436753
84220	RGPD5	0.837592	0.429786	1.11077	0.151566	16.2198	4.82916	17.7315	1.8596			4144	MAT2A	0.250977	0.209469	1.26089	0.334447	208.357	36.7784	264.983	60.2519			677	ZFP36L1	0.997948	0.542483	1.08889	0.122856	656.15	169.911	698.686	64.4517
440957	SMIM4	0.866974	0.480628	1.11067	0.151436	4.99146	2.7404	5.24996	0.21026			100506599	PPP1R26-AS1	0.143191	0.142023	1.2607	0.33422	0.820542	0.244506	1.28331	0.108121			253982	ASPHD1	0.997948	0.539006	1.08888	0.122842	4.25512	1.28186	4.67754	1.00253
9765	ZFYVE16	0.819131	0.388868	1.11058	0.151313	79.2278	12.7267	87.5375	7.51744			51188	SS18L2	0.165546	0.152958	1.26057	0.334074	11.4847	1.57094	14.7146	1.6296			101927550	LOC101927550	0.997948	0.558127	1.08879	0.12272	0.975541	0.525103	1.12808	0.406865
160760	PPTC7	0.833359	0.422858	1.11058	0.15131	72.3009	14.5587	80.266	14.7712			2764	GMFB	0.127483	0.130625	1.26041	0.333893	273.708	20.4608	345.505	30.228			9297	SNORD29	0.997948	0.519104	1.08878	0.122718	1.31633	0.390818	1.52724	0.488848
170679	PSORS1C1	0.833359	0.425487	1.11049	0.151193	4.2198	1.17051	4.7457	0.860683			201799	TMEM154	0.232652	0.196016	1.26024	0.333696	133.464	22.6964	169.19	34.4365			57142	RTN4	0.997948	0.527253	1.08868	0.122584	868.03	205.372	928.573	82.9625
51149	MRNIP	0.872355	0.493281	1.11046	0.151153	7.20707	2.72598	8.09269	2.64877			9997	SCO2	0.379992	0.283105	1.26013	0.333574	7.52375	1.38641	10.3261	4.91455			728215	FAM155A	0.997948	0.465593	1.08865	0.122543	11.9785	0.96637	13.1982	2.05269
57645	POGK	0.802217	0.36718	1.11044	0.151134	80.9534	9.13608	89.8068	6.62665			93587	TRMT10A	0.137011	0.138035	1.26004	0.333466	8.22337	0.984975	10.6029	0.92728			84876	ORAI1	0.997948	0.466171	1.08856	0.122425	24.5878	1.70702	27.0054	3.94314
2800	GOLGA1	0.791389	0.337278	1.11043	0.151124	30.8644	0.997929	34.4147	2.16482			388552	BLOC1S3	0.248656	0.208013	1.26	0.333426	11.3648	1.67768	14.8091	3.95202			54758	KLHDC4	0.997948	0.470851	1.08855	0.122407	8.72475	1.28938	9.55797	1.02633
57492	ARID1B	0.814183	0.382367	1.11042	0.151104	38.5755	5.55744	42.7475	3.58173			23112	TNRC6B	0.192824	0.171156	1.25992	0.333336	50.1547	2.15219	64.2538	12.7695			406991	MIR21	0.997948	0.526256	1.08854	0.122394	0.949772	0.456221	1.09065	0.220916
84288	EFCAB2	0.846259	0.437622	1.1104	0.151076	14.2346	4.54683	15.4322	0.612061			64224	HERPUD2	0.189764	0.169467	1.25988	0.333282	27.5737	4.9928	34.7886	3.73939			11176	BAZ2A	0.997948	0.507863	1.08853	0.122376	114.807	22.7778	124.164	15.9744
6836	SURF4	0.826115	0.401253	1.11034	0.151	275.539	59.9929	301.576	7.36499			282997	PDCD4-AS1	0.210551	0.182839	1.25969	0.333072	0.740603	0.298028	1.18927	0.323308			55186	SLC25A36	0.997948	0.403941	1.08845	0.122277	94.1991	1.55271	102.773	7.15355
387263	C6orf120	0.780672	0.321713	1.11032	0.150973	47.7579	1.61234	53.1209	0.771406			84133	ZNRF3	0.254133	0.212211	1.25969	0.333064	7.54139	1.11842	9.95084	2.88771			200014	CC2D1B	0.997948	0.410111	1.08833	0.122121	84.3019	6.4279	91.6793	1.99205
255520	ELMOD2	0.797874	0.351427	1.11028	0.150927	31.5735	0.823026	35.2657	3.46998			22809	ATF5	0.299254	0.237412	1.25952	0.332872	18.7892	4.76417	23.8859	6.19623			8916	HERC3	0.997948	0.406804	1.08831	0.12209	25.9896	0.716398	28.4117	2.03212
7841	MOGS	0.831308	0.407348	1.11017	0.150781	57.3252	11.718	63.2007	7.00535			53343	NUDT9	0.199456	0.174791	1.25946	0.332803	22.0894	2.88128	28.2168	5.12384			79669	C3orf52	0.997948	0.479532	1.0883	0.122075	7.71901	1.51864	8.40835	0.546803
29777	ABT1	0.827857	0.403326	1.11004	0.150611	28.3685	6.34099	31.1574	1.67499			8891	EIF2B3	0.107085	0.115992	1.25922	0.332533	28.4451	1.49322	36.0962	2.3263			2775	GNAO1	0.997948	0.468665	1.08822	0.12197	7.85415	0.828492	8.6641	1.27731
9694	EMC2	0.807752	0.372992	1.11	0.150561	37.9673	5.14779	42.0667	2.6032			127018	LYPLAL1	0.137516	0.138585	1.25905	0.332336	17.7277	2.40124	22.4653	0.870664			4524	MTHFR	0.997948	0.489554	1.08822	0.121967	27.875	2.92189	30.5966	5.25945
11097	NUP42	0.831652	0.417122	1.10998	0.150535	13.6248	3.15016	15.0161	1.52147			92797	HELB	0.173466	0.158638	1.25886	0.332116	2.10074	0.184441	2.93298	0.629521			5912	RAP2B	0.997948	0.469448	1.0882	0.121942	122.69	9.99742	134.191	19.3485
6992	PPP1R11	0.808706	0.374689	1.10985	0.150362	95.1504	11.6988	105.431	8.69451			57129	MRPL47	0.12548	0.128158	1.25881	0.332058	30.6649	3.3812	38.7216	0.987659			64757	MARC1	0.997948	0.597707	1.08817	0.121908	1.31804	0.86604	1.42754	0.430929
9643	MORF4L2	0.783663	0.329385	1.10983	0.150342	379.634	2.30892	421.744	19.9108			8613	PLPP3	0.253274	0.211566	1.25877	0.332012	47.8744	2.206	62.2488	19.2182			80789	INTS5	0.997948	0.488435	1.08816	0.121894	27.5188	2.967	30.1988	5.11417
7587	ZNF37A	0.828683	0.404355	1.10983	0.150336	34.1301	4.81999	38.1114	6.65927			84883	AIFM2	0.138571	0.139206	1.25839	0.33158	56.3637	7.39219	70.833	2.59595			645954	SVIL2P	0.997948	0.561908	1.08815	0.121881	1.58031	0.388023	1.86944	0.802743
9267	CYTH1	0.790773	0.336113	1.10978	0.150279	38.3557	2.32573	42.6251	0.321322			379025	PSMA3-AS1	0.283239	0.229459	1.25829	0.331467	36.1833	10.6792	45.0456	8.05555			10298	PAK4	0.997948	0.499327	1.08812	0.121843	26.7175	4.72628	29.0005	3.53826
139231	FAM199X	0.799286	0.358771	1.10969	0.150153	55.6282	5.80608	61.6634	2.63348			9446	GSTO1	0.215036	0.186259	1.25829	0.331463	163.785	31.9256	205.067	27.9925			51278	IER5	0.997948	0.432234	1.08811	0.121827	57.585	5.91214	62.5605	2.24901
51761	ATP8A2	0.840693	0.432983	1.10962	0.150071	6.6466	1.74677	7.36967	1.12382			2475	MTOR	0.085268	0.103501	1.25819	0.331354	69.6385	2.27219	87.8999	3.75909			100306951	PITPNA-AS1	0.997948	0.483518	1.0881	0.121814	5.29566	0.689201	5.8758	1.0586
10765	KDM5B	0.824686	0.398166	1.10961	0.150055	121.367	21.0641	134.008	13.8807			54808	DYM	0.245056	0.205058	1.25798	0.331109	18.331	4.67392	22.9887	2.99578			50	ACO2	0.997948	0.434712	1.08807	0.121768	98.864	9.86531	107.351	4.29413
3029	HAGH	0.799064	0.354761	1.1096	0.150043	19.9427	2.07638	22.1671	0.443051			100527964	LHX4-AS1	0.235609	0.19887	1.25796	0.331092	2.34175	0.85681	3.1248	0.308144			93624	TADA2B	0.997948	0.539751	1.08807	0.121767	36.8587	9.85863	39.2461	2.75902
27005	USP21	0.820905	0.393963	1.10959	0.150032	18.1731	1.87872	20.3771	3.21712			144100	PLEKHA7	0.354665	0.267454	1.2579	0.331021	1.06053	0.212916	1.72448	1.09946			11230	PRAF2	0.997948	0.434265	1.08799	0.121662	22.8669	1.86964	24.9602	1.90845
6738	RO60	0.831308	0.410058	1.1095	0.149906	69.7763	14.3466	76.8265	8.27317			101929895	NA	0.299878	0.238206	1.25771	0.330802	2.34079	0.470184	3.30126	1.22326			79026	AHNAK	0.997948	0.488675	1.08799	0.121659	2678.63	453.827	2888.96	198.747
10092	ARPC5	0.82838	0.403913	1.1095	0.149905	223.694	39.2877	246.638	27.0222			25983	NGDN	0.171883	0.157645	1.25759	0.330658	25.249	2.19984	32.1723	4.85928			9720	CCDC144A	0.997948	0.47969	1.08791	0.121556	1.75884	0.443314	1.97573	0.133989
375341	C3orf62	0.837592	0.429541	1.10949	0.149892	13.7779	3.48204	15.2189	2.26026			378805	LINC-PINT	0.194359	0.172094	1.25753	0.330588	12.2657	2.4551	15.5102	1.04241			10049	DNAJB6	0.997948	0.38629	1.08789	0.121527	295.419	6.04389	321.59	12.5482
283638	CEP170B	0.846119	0.437313	1.10945	0.149839	49.6875	15.1814	53.7575	3.3264			23413	NCS1	0.269306	0.221018	1.25752	0.330586	16.6996	3.35083	21.4281	5.43226			6773	STAT2	0.997948	0.477798	1.08788	0.121514	66.2916	9.82907	71.8202	5.86195
79074	C2orf49	0.799064	0.354338	1.10943	0.149822	23.0491	0.826957	25.743	2.42094			2966	GTF2H2	0.153345	0.147345	1.25748	0.330534	15.0066	2.08263	19.0506	1.40097			153222	CREBRF	0.997948	0.592081	1.08787	0.121511	118.723	39.4301	124.68	18.5518
1594	CYP27B1	0.837592	0.430133	1.10941	0.149797	1.57651	0.562698	1.82463	0.366878			5094	PCBP2	0.168434	0.154828	1.2573	0.330326	340.881	55.7294	425.432	15.5147			100128881	VPS9D1-AS1	0.997948	0.431165	1.08784	0.121464	12.0906	0.99741	13.2328	0.943929
55778	ZNF839	0.800532	0.364195	1.10936	0.149726	30.0181	3.28072	33.3187	1.87951			8559	PRPF18	0.127483	0.130273	1.25718	0.330194	22.3284	2.21155	28.2709	1.61423			388569	ZNF324B	0.997948	0.547366	1.08777	0.121373	7.73911	0.516467	8.78582	3.06077
23095	KIF1B	0.799064	0.3574	1.10935	0.149718	68.5625	5.27339	76.1433	5.39298			101929767	LOC101929767	0.260288	0.216007	1.25706	0.33005	1.60109	0.48924	2.2941	0.799356			9275	BCL7B	0.997948	0.478161	1.08777	0.121373	90.6541	14.1637	98.0332	6.68024
83640	RAMAC	0.799064	0.355417	1.10931	0.149658	19.6766	1.87159	21.8884	0.927132			25912	C1orf43	0.181833	0.164364	1.257	0.329983	253.226	45.7055	315.503	15.1912			112950	MED8	0.997948	0.489865	1.08776	0.121356	52.4301	9.48509	56.4796	1.85962
10732	TCFL5	0.848471	0.441484	1.1093	0.149648	24.0159	6.24503	26.4794	4.89366			10787	NCKAP1	0.141412	0.140702	1.25688	0.329851	202.001	23.0201	253.481	17.5571			79078	C1orf50	0.997948	0.515084	1.08774	0.121333	9.15213	1.97377	9.94562	1.28346
84333	PCGF5	0.819131	0.388585	1.10928	0.14963	91.3796	12.7529	101.213	10.807			11056	DDX52	0.12548	0.128097	1.25688	0.329841	60.819	3.52416	76.8111	6.82708			56978	PRDM8	0.997948	0.547304	1.08774	0.121332	57.6953	4.8107	64.5268	19.5387
51092	SIDT2	0.796194	0.348165	1.10924	0.149577	17.9995	1.43231	20.045	0.749465			23200	ATP11B	0.145259	0.143171	1.25681	0.329766	92.6337	10.3602	116.391	8.57617			6697	SPR	0.997948	0.570714	1.08773	0.121323	12.5454	3.2395	13.6988	3.49353
8303	SNN	0.833359	0.424044	1.10911	0.149398	1.44203	0.541272	1.66959	0.256572			23329	TBC1D30	0.449612	0.326691	1.25643	0.32933	3.42026	0.545135	5.08173	3.21736			10607	TBL3	0.997948	0.445374	1.08765	0.121216	15.4263	1.02577	16.9064	1.81824
79871	RPAP2	0.831402	0.415665	1.10909	0.149371	27.408	6.49639	30.0459	2.37441			79884	MAP9	0.263128	0.217402	1.25641	0.329306	29.1963	7.90152	36.0977	3.35521			283820	NOMO2	0.997948	0.483865	1.08764	0.121198	105.453	17.0878	113.865	7.04323
3155	HMGCL	0.799286	0.358741	1.10907	0.149355	34.5596	2.55041	38.4411	2.85854			83608	C18orf21	0.198911	0.174224	1.25611	0.328962	8.4439	1.30226	10.8766	1.74397			55172	DNAAF2	0.997948	0.600664	1.08752	0.121046	23.7161	6.80663	26.1515	8.7997
134728	IRAK1BP1	0.836431	0.427178	1.10905	0.149322	0.894816	0.380837	1.08509	0.293482			90410	IFT20	0.210871	0.183349	1.25608	0.328929	17.4083	3.47024	21.8995	2.09725			58505	OSTC	0.997948	0.573404	1.08748	0.120994	141.162	44.1366	148.117	9.75395
102723859	TBC1D3E	0.817425	0.384616	1.10903	0.149304	10.3164	1.30509	11.5459	1.35611			115825	WDFY2	0.356291	0.268459	1.25597	0.328799	45.7173	18.0189	55.5902	9.62708			6276	S100A5	0.997948	0.565282	1.08746	0.120968	1.25789	0.424496	1.4957	0.749032
375743	PTAR1	0.81855	0.386917	1.10903	0.1493	83.3704	10.4121	92.502	10.2583			219771	CCNY	0.158547	0.149417	1.2559	0.328727	80.8941	10.9731	101.402	6.63829			7841	MOGS	0.997948	0.497081	1.08746	0.120962	57.6823	8.87329	62.6627	8.08756
7415	VCP	0.799064	0.353317	1.10887	0.149085	404.677	34.8532	447.882	13.2733			118987	PDZD8	0.212211	0.184421	1.2558	0.328611	126.762	21.843	159.075	22.4079			342945	ZSCAN22	0.997948	0.578845	1.08742	0.120908	9.87483	2.05924	11.0431	3.38844
23244	PDS5A	0.799064	0.357177	1.10881	0.149012	196.314	12.7062	217.883	16.2539			51060	TXNDC12	0.101719	0.112557	1.25574	0.328543	63.8578	2.57679	80.4828	4.50705			440359	YBX3P1	0.997948	0.493912	1.08739	0.120863	9.69044	1.79563	10.5334	0.964234
285966	TCAF2	0.880651	0.511773	1.10874	0.148919	7.67151	3.50786	8.05189	1.32442			51093	RRNAD1	0.299688	0.237664	1.25567	0.328455	18.9906	4.2172	24.341	6.70996			256987	SERINC5	0.997948	0.574977	1.08725	0.120685	27.0871	7.74947	28.9857	5.19311
161424	NOP9	0.838858	0.43159	1.10873	0.148911	53.764	12.8187	59.0903	8.53402			57696	DDX55	0.168831	0.155147	1.25557	0.328344	32.9907	2.01632	41.9331	6.21478			5954	RCN1	0.997948	0.500577	1.08722	0.120647	375.438	69.4649	403.747	24.589
3091	HIF1A	0.833333	0.42092	1.10868	0.14884	923.346	138.272	1028.13	200.239			122011	CSNK1A1L	0.187561	0.167986	1.2555	0.32826	4.78222	0.757015	6.26327	0.946844			55210	ATAD3A	0.997948	0.465069	1.08717	0.120578	25.515	3.5465	27.7085	1.97718
401152	C4orf3	0.833359	0.424522	1.10862	0.148764	73.808	6.20953	83.3392	20.8678			84888	SPPL2A	0.137359	0.138452	1.25532	0.328051	52.2799	5.22823	65.8003	5.00901			197320	ZNF778	0.997948	0.415663	1.08717	0.120577	13.3947	0.399254	14.6723	1.13757
3093	UBE2K	0.796194	0.347967	1.10853	0.148642	122.216	6.59111	135.593	7.4341			51136	RNFT1	0.169905	0.155872	1.25498	0.327661	10.2445	1.62604	13.0255	0.807077			3913	LAMB2	0.997948	0.469804	1.08716	0.120561	198.253	29.1793	214.138	8.45631
126868	MAB21L3	0.859536	0.455806	1.1085	0.148609	0.98965	0.328731	1.23977	0.581939			26058	GIGYF2	0.199552	0.174821	1.2548	0.327456	61.9153	2.4338	78.9352	16.2424			3355	HTR1F	0.997948	0.626862	1.08714	0.120535	8.91617	3.91975	9.1944	1.62044
23516	SLC39A14	0.859536	0.456025	1.10847	0.148564	286.496	90.2565	309.657	41.5689			283537	SLC46A3	0.354665	0.267415	1.25466	0.327296	4.19991	0.72167	5.76486	2.21922			7917	BAG6	0.997948	0.440639	1.08704	0.120399	547.295	56.3374	592.996	16.9142
83638	C11orf68	0.802217	0.36728	1.10846	0.148562	68.3928	8.11432	75.5899	1.56035			57182	ANKRD50	0.297352	0.236548	1.25459	0.327214	94.7985	24.5655	118.683	26.0446			58516	SINHCAF	0.997948	0.613939	1.08685	0.120158	107.936	35.9571	114.579	26.4804
105377774	NA	0.876246	0.505505	1.10841	0.148493	1.32294	0.948334	1.51198	0.691189			25799	ZNF324	0.295646	0.23545	1.25445	0.327058	14.0864	2.40946	18.2728	5.43472			55002	TMCO3	0.997948	0.518911	1.08682	0.120119	91.05	19.3288	97.5913	6.63905
51026	GOLT1B	0.831652	0.41721	1.1084	0.14848	77.7636	16.4596	85.0802	5.79329			54107	POLE3	0.196661	0.173419	1.25445	0.327051	58.6947	7.40916	74.0347	11.4007			50488	MINK1	0.997948	0.465556	1.08679	0.120067	90.9443	12.6929	98.4102	5.48685
54434	SSH1	0.799064	0.354252	1.10835	0.148415	170.503	12.4737	188.892	9.04782			79724	ZNF768	0.267042	0.219961	1.2544	0.326997	20.2096	3.29205	25.9902	7.05592			1387	CREBBP	0.997948	0.489606	1.08678	0.120061	113.343	19.0603	122.141	6.36733
101927497	CDK6-AS1	0.833359	0.424265	1.10833	0.148393	0.806223	0.432071	0.972822	0.188679			55290	BRF2	0.361572	0.271701	1.25426	0.326831	5.24211	0.909964	7.14646	2.99385			9950	GOLGA5	0.997948	0.469927	1.08675	0.120025	99.8462	13.2686	108.099	7.32051
5576	PRKAR2A	0.81855	0.387426	1.10828	0.148327	135.946	19.9843	150.05	11.7613			22794	CASC3	0.199039	0.174339	1.25424	0.326811	123.95	14.6059	156.365	25.5132			57602	USP36	0.997948	0.51298	1.08668	0.119933	136.874	18.1942	149.644	27.1472
221481	ARMC12	0.828683	0.40437	1.10821	0.148237	1.32989	0.333472	1.58142	0.351675			79586	CHPF	0.424352	0.308588	1.25396	0.326496	56.6308	25.3997	69.0022	20.2854			5465	PPARA	0.997948	0.629425	1.08666	0.119902	46.4672	18.1579	49.3121	14.3334
4644	MYO5A	0.799064	0.357117	1.10816	0.148166	88.2438	4.12905	98.042	8.03073			4247	MGAT2	0.247891	0.207303	1.25395	0.326482	119.801	22.5839	150.763	29.8079			468	ATF4	0.997948	0.481107	1.08665	0.119888	495.653	75.3977	535.205	34.6451
10695	CNPY3	0.81855	0.386805	1.10809	0.14808	70.6642	9.71308	78.1447	6.74367			9240	PNMA1	0.173986	0.159068	1.25377	0.326275	93.3805	12.7782	117.005	11.2054			22893	BAHD1	0.997948	0.503262	1.08657	0.119776	21.528	2.95028	23.5371	3.9535
55974	SLC50A1	0.807349	0.370419	1.10796	0.147908	51.502	5.96804	56.9617	2.44977			51009	DERL2	0.183556	0.165199	1.25376	0.326263	65.0313	11.5185	81.0511	3.99411			388552	BLOC1S3	0.997948	0.55067	1.08657	0.119775	12.1582	2.92225	13.1836	2.36931
121457	IKBIP	0.791902	0.339459	1.10786	0.147775	62.4272	3.30129	69.2051	0.477504			157769	FAM91A1	0.12719	0.129908	1.25374	0.326236	125.646	11.3666	157.489	7.60517			4343	MOV10	0.997948	0.431875	1.08653	0.119722	43.8998	3.3439	47.748	2.81944
147923	ZNF420	0.860272	0.468283	1.10783	0.147735	3.13616	1.24551	3.53006	1.04489			400643	LINC00668	0.252237	0.210619	1.25373	0.326225	4.41982	1.49166	5.64765	0.499392			8673	VAMP8	0.997948	0.465347	1.08649	0.119676	54.0213	3.96441	58.9922	7.67833
93233	CCDC114	0.831402	0.414586	1.10783	0.147733	2.00365	0.543165	2.30961	0.430588			55677	IWS1	0.0917956	0.107872	1.25357	0.326048	33.8691	0.953193	42.732	2.06453			196383	RILPL2	0.997948	0.45215	1.08644	0.119613	26.6281	3.20106	28.8945	1.07968
25807	RHBDD3	0.837592	0.42948	1.10777	0.147661	6.47174	1.91307	7.12699	0.641982			121053	C12orf45	0.211395	0.183695	1.25351	0.325972	6.84154	0.0464282	8.98008	2.15268			100506606	LOC100506606	0.997948	0.565095	1.08628	0.119396	1.83003	0.540226	2.10921	0.860339
2627	GATA6	0.860272	0.467564	1.10772	0.147597	25.8378	9.67515	27.6974	3.21405			143684	FAM76B	0.158005	0.149081	1.25347	0.325926	19.3082	2.53432	24.3683	1.77866			84922	FIZ1	0.997948	0.428409	1.08628	0.119391	11.1408	0.895039	12.1757	0.646127
101060226	NBPF19	0.800743	0.36521	1.10771	0.147577	41.1116	4.00892	45.5267	1.88894			51028	VPS36	0.129498	0.132762	1.25332	0.325753	31.9109	2.34575	40.267	3.29541			205860	TRIML2	0.997948	0.481023	1.08625	0.11936	40.3164	6.04425	43.6128	2.92599
55171	TBCCD1	0.86794	0.484303	1.10758	0.147405	7.77664	1.91263	8.97297	3.55088			56647	BCCIP	0.141412	0.140679	1.25329	0.32572	67.2922	5.38395	84.6762	8.28054			157574	FBXO16	0.997948	0.548677	1.08623	0.119331	1.08145	0.481195	1.24371	0.39837
5744	PTHLH	0.881208	0.516173	1.10756	0.147381	1.57626	0.680667	1.96817	1.31934			126070	ZNF440	0.231454	0.194843	1.25312	0.325527	5.10157	1.05671	6.61853	1.0823			196	AHR	0.997948	0.53761	1.0862	0.119286	519.381	110.607	559.878	86.7272
84138	SLC7A6OS	0.807672	0.37192	1.10754	0.147356	12.0675	0.574553	13.5231	1.62441			26054	SENP6	0.184401	0.165942	1.25301	0.325396	83.5194	14.2045	104.008	5.55639			548644	POLR2J3	0.997948	0.494916	1.08616	0.119238	20.2151	3.45758	21.865	1.65519
143	PARP4	0.802186	0.366495	1.10749	0.147298	221.549	14.2845	245.734	20.7222			7316	UBC	0.213211	0.184903	1.25296	0.325343	2185.72	295.871	2746.45	433.459			55701	ARHGEF40	0.997948	0.484636	1.08613	0.119198	16.5002	2.54724	17.9152	1.61031
51107	APH1A	0.81855	0.387334	1.10749	0.147293	97.7372	12.4834	107.973	8.7402			51379	CRLF3	0.244943	0.204832	1.25273	0.325076	24.2841	1.12592	31.3279	8.03054			2086	ERV3-1	0.997948	0.458503	1.08604	0.119083	1.13301	0.220925	1.3129	0.181573
4189	DNAJB9	0.831402	0.416105	1.10741	0.147195	126.067	23.4493	138.463	14.1296			2665	GDI2	0.109113	0.117349	1.2527	0.325044	271.895	8.06391	341.237	22.1254			9187	SLC24A1	0.997948	0.431952	1.08597	0.118981	15.2974	1.34141	16.6679	0.694677
91893	FDXACB1	0.875271	0.50192	1.1074	0.147175	4.54454	2.16675	4.99599	1.47105			442075	EMC3-AS1	0.180116	0.163464	1.25267	0.325005	6.221	0.739413	8.07038	1.19887			6897	TARS1	0.997948	0.466972	1.08593	0.118928	643.376	78.0752	696.086	43.8495
5728	PTEN	0.799286	0.360355	1.10733	0.147085	89.3164	7.79566	98.7972	3.34264			5001	ORC5	0.135997	0.137302	1.25257	0.32489	23.3458	1.23927	29.5744	3.17033			55718	POLR3E	0.997948	0.481537	1.08588	0.118863	32.748	4.29912	35.5452	3.39232
64282	TENT4B	0.874847	0.498538	1.10728	0.147025	13.0974	4.49503	14.6147	4.82817			553115	PEF1	0.156354	0.148537	1.25248	0.324785	61.344	6.76743	76.9829	6.70078			10073	SNUPN	0.997948	0.497656	1.08582	0.118784	32.3776	5.99777	34.8982	2.18061
57403	RAB22A	0.807672	0.371513	1.10724	0.146974	89.9487	9.25606	99.422	4.98204			80863	PRRT1	0.490534	0.35352	1.25241	0.324709	2.80374	2.15851	3.25393	0.369171			400506	KNOP1	0.997948	0.50997	1.08581	0.118774	16.4564	2.7358	17.9379	2.64895
23071	ERP44	0.820905	0.393427	1.10723	0.14696	49.6665	7.58314	54.8062	4.34325			8655	DYNLL1	0.116343	0.122081	1.25238	0.324672	170.109	7.36018	213.496	14.8146			55841	WWC3	0.997948	0.401644	1.08574	0.118683	53.9012	2.15407	58.5965	1.81532
22980	TCF25	0.819711	0.389226	1.1072	0.146913	48.3818	6.233	53.5156	4.64114			8650	NUMB	0.125936	0.128303	1.25236	0.324649	137.168	11.1029	171.813	8.81106			7050	TGIF1	0.997948	0.591639	1.08573	0.11867	128.495	41.9589	134.363	13.7826
10217	CTDSPL	0.866974	0.479958	1.10718	0.14689	7.28426	2.13932	8.21867	2.43079			2002	ELK1	0.181488	0.164005	1.25233	0.324617	59.4254	7.8941	74.5919	8.81562			4514	COX3	0.997948	0.495708	1.08573	0.118666	5736.97	557.007	6260.93	951.425
101928578	RAP2C-AS1	0.831308	0.413112	1.10717	0.146876	2.32445	0.442906	2.68928	0.604534			360023	ZBTB41	0.253274	0.211573	1.25231	0.324588	50.2029	11.8347	62.0771	6.61299			286480	UBE2E4P	0.997948	0.523461	1.0857	0.118622	26.424	6.69437	28.2357	0.895019
23392	ECPAS	0.800355	0.363565	1.10714	0.146843	218.537	20.6428	241.336	3.9051			51104	ABHD17B	0.256554	0.213156	1.25229	0.324574	15.2089	3.66034	19.1538	3.29783			64216	TFB2M	0.997948	0.513055	1.0857	0.118622	27.5395	3.20699	30.1827	5.47896
148867	SLC30A7	0.799064	0.356669	1.10713	0.146825	105.867	7.79623	117.165	4.71091			761	CA3	0.213866	0.185379	1.25223	0.3245	0.80066	0.36341	1.22469	0.102856			55957	LIN37	0.997948	0.544526	1.08569	0.118609	8.05896	2.1416	8.66684	0.965587
54834	GDAP2	0.831308	0.407355	1.10709	0.146773	26.9524	3.08527	30.0972	5.17345			127602	DNAH14	0.214859	0.186105	1.25214	0.3244	14.6886	3.49505	18.3488	0.636477			8566	PDXK	0.997948	0.513001	1.0856	0.118499	84.5426	13.1717	91.6981	13.3069
1192	CLIC1	0.834808	0.426107	1.10707	0.146752	948.059	138.409	1054.53	205.437			196394	AMN1	0.246861	0.206441	1.25169	0.323879	6.12314	1.16001	7.96549	1.82623			132241	RPL32P3	0.997948	0.436652	1.0856	0.118489	2.47851	0.194204	2.77962	0.291963
26050	SLITRK5	0.853746	0.449751	1.10698	0.146633	1.58515	0.736779	1.80219	0.325519			65059	RAPH1	0.293132	0.234567	1.25142	0.323568	144.94	19.0459	185.943	55.8489			51343	FZR1	0.997948	0.460741	1.0855	0.118366	53.8905	2.44612	58.8341	7.28645
79970	ZNF767P	0.871522	0.489406	1.10692	0.146545	14.5883	4.63928	16.2236	4.56729			80336	PABPC1L	0.460993	0.334362	1.25133	0.323464	54.7957	29.3808	64.7702	17.5725			25894	PLEKHG4	0.997948	0.580628	1.0855	0.118366	15.6955	4.55723	16.9484	3.97065
1315	COPB1	0.815105	0.383543	1.10688	0.146504	343.495	46.3976	378.291	16.4193			2011	MARK2	0.181488	0.163975	1.25127	0.323395	51.4577	3.94073	65.0156	10.0607			84310	C7orf50	0.997948	0.491294	1.08548	0.118335	20.0724	3.41395	21.7128	1.62211
6697	SPR	0.852722	0.448378	1.10683	0.146427	11.7155	1.91163	13.2699	3.61585			5604	MAP2K1	0.235355	0.198347	1.25124	0.323363	122.76	21.0067	153.928	25.4472			26260	FBXO25	0.997948	0.498038	1.08547	0.118321	12.9475	2.21449	14.041	1.28453
267002	PGBD2	0.866974	0.47714	1.10679	0.146388	5.32192	2.30301	5.7652	0.98154			387104	SOGA3	0.214407	0.185892	1.25121	0.323318	3.10052	0.144548	4.2061	1.14097			91252	SLC39A13	0.997948	0.500259	1.08543	0.118265	77.5299	14.3395	83.2506	0.989177
55161	TMEM33	0.819711	0.389427	1.10655	0.146066	103.462	15.0243	113.947	6.35743			57539	WDR35	0.213821	0.185111	1.25091	0.322979	50.4665	10.3955	62.6796	4.96637			80764	THAP7	0.997948	0.500631	1.08542	0.118247	8.60487	0.244457	9.54814	2.00272
84246	MED10	0.809581	0.375523	1.1065	0.146001	43.6339	3.91779	48.3667	4.02711			56624	ASAH2	0.149166	0.145574	1.25085	0.322914	5.70245	0.762954	7.35932	0.519778			80154	GOLGA2P10	0.997948	0.50291	1.0854	0.118226	11.8943	0.836821	13.1374	2.70421
130271	PLEKHH2	0.856359	0.451761	1.10646	0.145957	6.74483	1.90793	7.43588	1.14443			121512	FGD4	0.312592	0.245426	1.2506	0.322625	1.78066	0.213867	2.59359	1.10782			401320	GARS-DT	0.997948	0.419805	1.0854	0.118223	5.16126	0.39267	5.68066	0.204778
254251	LCORL	0.82118	0.395926	1.10645	0.145933	20.0765	1.27883	22.4771	3.70541			57102	C12orf4	0.143191	0.142045	1.25058	0.322603	16.5641	1.02401	21.0217	2.35257			55132	LARP1B	0.997948	0.538759	1.08538	0.118203	44.2325	10.5744	47.1609	2.93464
1657	DMXL1	0.81855	0.387032	1.10644	0.145925	53.4202	3.79496	59.4452	7.89627			9741	LAPTM4A	0.289114	0.232756	1.25046	0.322457	112.436	20.3818	142.431	34.743			80271	ITPKC	0.997948	0.605399	1.08533	0.118138	21.8219	6.74476	23.4966	6.45776
284349	ZNF283	0.848471	0.441775	1.10643	0.145913	2.88176	0.647563	3.32303	0.972441			23046	KIF21B	0.515152	0.371705	1.25033	0.322314	3.70226	0.958488	5.5696	3.94295			8241	RBM10	0.997948	0.458464	1.08528	0.118067	47.1862	3.52376	51.3787	5.31572
113177	IZUMO4	0.888339	0.543894	1.10636	0.145822	4.80778	2.46881	5.07392	1.50222			1460	CSNK2B	0.14016	0.13972	1.25024	0.322201	214.12	22.0945	267.271	14.2508			728411	GUSBP1	0.997948	0.509759	1.08527	0.118055	1.4211	0.395496	1.61717	0.326093
22893	BAHD1	0.838858	0.431834	1.10628	0.145712	23.2284	5.37076	25.5398	3.43094			6583	SLC22A4	0.307332	0.243175	1.25019	0.322148	6.24497	2.41351	7.75276	0.623706			7052	TGM2	0.997948	0.566466	1.08526	0.118037	233.359	73.5877	246.783	28.765
51575	ESF1	0.848329	0.440499	1.10612	0.145513	50.1006	12.7794	54.6971	6.48882			5516	PPP2CB	0.158711	0.149933	1.25011	0.322057	77.3919	9.36665	96.7019	6.54863			162989	DEDD2	0.997948	0.497664	1.08524	0.118015	36.8171	6.13608	39.7435	3.11113
2778	GNAS	0.791902	0.339792	1.1061	0.14548	449.525	11.8892	497.366	15.2494			57621	ZBTB2	0.135603	0.136212	1.25011	0.32205	31.0911	2.60927	39.0941	2.73013			6167	RPL37	0.997948	0.520878	1.08524	0.118012	541.339	112.585	578.464	17.2234
2782	GNB1	0.805117	0.369659	1.10609	0.14547	523.493	33.8259	579.54	46.837			6845	VAMP7	0.144779	0.142659	1.2498	0.321692	90.4129	9.80382	112.909	5.80559			6829	SUPT5H	0.997948	0.470729	1.08522	0.117982	214.425	29.1976	231.269	0.678618
441518	RTL8B	0.852722	0.446305	1.10608	0.14546	15.519	4.26199	16.9228	1.81894			100268168	LOC100268168	0.301414	0.239986	1.24968	0.321554	1.36035	0.036521	2.05903	1.04746			57639	CCDC146	0.997948	0.556303	1.08516	0.117913	7.03691	1.65094	7.73717	1.85397
57406	ABHD6	0.831402	0.415967	1.10606	0.145435	7.0956	1.13411	7.96206	1.34583			9733	SART3	0.220318	0.189258	1.24955	0.321406	65.9204	3.87033	83.7365	17.7141			90338	ZNF160	0.997948	0.445474	1.08515	0.117901	36.4442	3.69846	39.5143	1.24261
5305	PIP4K2A	0.799286	0.360814	1.10604	0.145402	90.0237	3.02083	99.84	7.90426			152137	CCDC50	0.172525	0.157965	1.24954	0.321397	176.905	18.9563	221.246	23.2316			389856	USP27X	0.997948	0.59387	1.08513	0.117865	2.58619	0.788647	2.94218	1.25073
158219	TTC39B	0.831652	0.416415	1.10603	0.145384	8.84443	1.6322	9.82618	1.1918			79137	RETREG2	0.233363	0.19669	1.24951	0.321365	83.6391	13.2204	104.983	17.68			11237	RNF24	0.997948	0.429731	1.08508	0.117802	35.514	2.93008	38.5362	0.356674
9124	PDLIM1	0.837592	0.429556	1.10592	0.145253	60.9938	12.9939	66.5777	4.85661			6136	RPL12	0.202758	0.177421	1.24947	0.321312	325.746	60.5834	403.435	26.7299			94097	SFXN5	0.997948	0.579755	1.08508	0.117801	5.49209	1.59092	6.00599	1.56441
994	CDC25B	0.831308	0.411528	1.10584	0.145141	81.0534	10.321	89.8604	13.1105			4649	MYO9A	0.200319	0.175491	1.24936	0.321188	64.8126	12.005	80.4103	4.13124			54960	GEMIN8	0.997948	0.476134	1.08506	0.11778	6.75416	0.554238	7.44664	1.06723
3659	IRF1	0.837592	0.430606	1.10575	0.145023	82.4218	8.30183	92.4391	21.2802			84925	SLC49A4	0.14016	0.13975	1.24925	0.321057	8.58311	0.88852	10.9535	0.757845			6218	RPS17	0.997948	0.475561	1.08488	0.117536	457.726	51.4378	495.824	44.1147
81537	SGPP1	0.826343	0.402243	1.10572	0.144989	34.2756	3.84629	38.0968	5.38085			966	CD59	0.214043	0.18553	1.24924	0.321049	733.12	156.763	903.435	30.3465			103695433	LINC01322	0.997948	0.55682	1.08485	0.117497	5.91347	1.53464	6.45078	1.36366
253039	CUTALP	0.837173	0.428325	1.10571	0.14497	18.8146	3.59369	20.8514	3.21645			5717	PSMD11	0.135603	0.136304	1.24914	0.320933	159.568	7.18037	200.034	19.1324			100131017	ZNF316	0.997948	0.532275	1.08482	0.117458	17.6959	2.81477	19.3737	3.70455
134147	CMBL	0.820905	0.393442	1.10564	0.14488	17.3605	1.71171	19.3336	2.42545			7743	ZNF189	0.215178	0.186343	1.24904	0.320819	11.185	2.0757	14.1217	1.64751			10039	PARP3	0.997948	0.492501	1.0848	0.117427	25.8752	2.80352	28.2437	4.13901
7592	ZNF41	0.811039	0.378243	1.10562	0.144858	11.9837	1.5005	13.2929	0.283121			57551	TAOK1	0.139742	0.139495	1.24896	0.320724	195.804	19.6776	244.082	9.92236			91012	CERS5	0.997948	0.506205	1.0848	0.117426	19.4538	3.31384	21.0529	2.18294
143187	VTI1A	0.799286	0.361422	1.1056	0.144835	32.2586	1.70295	35.7882	2.30207			3127	HLA-DRB5	0.256554	0.213511	1.24886	0.320612	4.32169	1.14666	5.56831	0.817266			54438	GFOD1	0.997948	0.651367	1.08465	0.117229	25.0277	9.45139	26.6936	8.33659
8816	DCAF5	0.817673	0.384947	1.1056	0.144828	82.7697	9.02505	91.4544	7.39425			51094	ADIPOR1	0.132539	0.134259	1.24877	0.320503	104.874	6.73035	131.298	10.1079			84693	MCEE	0.997948	0.563438	1.08459	0.117154	1.87217	0.736228	2.05229	0.348162
2677	GGCX	0.809045	0.374949	1.10559	0.144819	67.0681	5.79899	74.2018	5.32202			5383	PMS2P5	0.23588	0.199217	1.24866	0.32038	3.10201	0.956836	4.0368	0.260715			2886	GRB7	0.997948	0.48113	1.08458	0.117134	0.987906	0.273673	1.14467	0.129723
5756	TWF1	0.817425	0.384407	1.10552	0.144721	102.721	13.9808	113.002	0.185478			488	ATP2A2	0.178928	0.162433	1.24851	0.320203	584.601	45.0739	733.292	97.9986			55954	ZMAT5	0.997948	0.499226	1.08456	0.117108	9.96495	0.602743	11.0028	2.16375
100506422	LOC100506422	0.820861	0.39086	1.10544	0.144626	2.13302	0.118068	2.48474	0.502953			23151	GRAMD4	0.3126	0.245642	1.24849	0.32018	8.16511	2.32929	10.365	2.50247			163126	EID2	0.997948	0.519664	1.08452	0.117059	6.04708	0.79925	6.69453	1.40361
5927	KDM5A	0.81933	0.388921	1.10541	0.144585	58.167	7.723	64.1256	3.87551			54882	ANKHD1	0.143191	0.142068	1.24829	0.319949	6.40121	0.23053	8.27425	1.05179			1025	CDK9	0.997948	0.452531	1.08451	0.117047	38.9213	3.20105	42.2733	3.10867
53339	BTBD1	0.800743	0.364657	1.1054	0.144563	126.924	9.25398	140.26	6.60837			23261	CAMTA1	0.196208	0.173228	1.24821	0.319865	16.1244	0.747189	20.5823	3.88493			84326	METTL26	0.997948	0.44663	1.08447	0.116996	18.4295	1.91454	20.0069	0.460994
8464	SUPT3H	0.803057	0.368217	1.10536	0.144513	30.1719	2.40755	33.4157	1.74361			23291	FBXW11	0.226721	0.192426	1.2482	0.319851	95.9017	13.5506	120.277	19.4764			54995	OXSM	0.997948	0.502498	1.08438	0.116867	11.6203	0.934151	12.7928	2.39989
9874	TLK1	0.799064	0.353166	1.10528	0.144414	60.701	3.40148	67.1428	1.82057			164	AP1G1	0.138308	0.138982	1.24795	0.319558	102.99	6.52053	128.927	11.1814			6878	TAF6	0.997948	0.44309	1.08437	0.116851	81.7093	3.48198	88.8523	7.77306
23258	DENND5A	0.800743	0.36498	1.10525	0.144367	88.0733	6.51378	97.3444	4.51834			9326	ZNHIT3	0.218419	0.187551	1.24789	0.319486	27.2717	3.61709	34.4023	5.58204			673	BRAF	0.997948	0.542297	1.08436	0.116844	60.4664	13.4873	64.8192	7.59969
6813	STXBP2	0.810494	0.37685	1.10524	0.144362	83.4706	1.67161	92.7177	10.051			8013	NR4A3	0.360654	0.270601	1.24778	0.319358	0.841231	0.710076	1.19455	0.189262			7469	NELFA	0.997948	0.522448	1.08433	0.116799	11.8772	1.36076	13.0908	2.83984
93380	MMGT1	0.820905	0.391896	1.10522	0.144335	65.6703	7.97927	72.4858	5.85864			54858	PGPEP1	0.234599	0.197449	1.24766	0.31923	69.1002	16.3368	85.0074	3.22811			10244	RABEPK	0.997948	0.486524	1.08431	0.116774	22.6532	3.15366	24.537	1.95617
730094	MOSMO	0.825004	0.398698	1.10513	0.144213	26.7129	3.97191	29.438	1.68151			2908	NR3C1	0.20207	0.176329	1.24755	0.319101	202.403	34.5959	250.252	9.47043			113655	MFSD3	0.997948	0.481552	1.08429	0.116749	4.14271	0.60772	4.56825	0.547708
23387	SIK3	0.796194	0.347499	1.1051	0.144179	40.8301	1.84874	45.2025	0.961039			6950	TCP1	0.133061	0.134471	1.24748	0.319018	190.556	8.51604	238.401	20.491			84532	ACSS1	0.997948	0.551838	1.08427	0.116722	1.41566	0.346141	1.65422	0.66406
6134	RPL10	0.813481	0.381679	1.10501	0.144063	963.548	90.2845	1063.41	75.0824			54899	PXK	0.202638	0.176876	1.24748	0.319016	34.4342	5.58962	42.9139	3.64679			11183	MAP4K5	0.997948	0.446606	1.08418	0.116607	186.465	9.95723	202.507	16.3992
51162	EGFL7	0.848471	0.441859	1.10501	0.144056	3.57746	0.745963	4.07331	0.949511			29058	TMEM230	0.164045	0.152236	1.24734	0.318851	70.966	7.19675	88.7045	7.80622			25957	PNISR	0.997948	0.466739	1.08414	0.116549	66.6759	3.36951	72.6474	8.61402
819	CAMLG	0.800355	0.363467	1.10501	0.144054	36.1686	1.63533	40.1092	2.81484			79142	PHF23	0.34577	0.262467	1.24698	0.318441	58.7238	7.87001	76.0125	26.9361			27042	UTP25	0.997948	0.48798	1.08413	0.116542	127.858	17.0707	138.146	11.4979
285203	EOGT	0.817673	0.385114	1.105	0.144048	16.7436	1.57846	18.6073	1.79883			30000	TNPO2	0.201371	0.175979	1.24695	0.318402	131.988	11.7362	165.834	26.969			283659	PRTG	0.997948	0.538357	1.0841	0.116495	10.6663	1.74696	11.716	2.52236
4485	MST1	0.850075	0.445006	1.10498	0.144026	2.80552	0.561089	3.24219	0.976769			4750	NEK1	0.261234	0.216593	1.24694	0.318389	29.394	4.81633	37.2169	8.60172			23275	POFUT2	0.997948	0.542761	1.08405	0.116431	43.9518	10.3408	46.8389	2.89252
129790	NA	0.831652	0.419113	1.10496	0.143995	10.4712	2.12715	11.5591	1.0348			51128	SAR1B	0.173935	0.15896	1.24684	0.318273	36.7944	4.21847	46.0658	4.34554			440498	HSBP1L1	0.997948	0.468881	1.084	0.11636	3.47076	0.220987	3.86515	0.571189
5238	PGM3	0.82118	0.395386	1.10494	0.143963	158.702	21.1012	174.692	12.0014			83648	FAM167A	0.28438	0.230116	1.2468	0.318235	29.0604	9.1764	35.4702	2.49			50486	G0S2	0.997948	0.605119	1.08397	0.116318	451.207	161	466.457	24.9228
10978	CLP1	0.859825	0.457257	1.1048	0.143789	12.2666	3.90136	13.3137	1.41766			51703	ACSL5	0.314571	0.246337	1.2468	0.318227	533.933	140.579	661.595	137.443			2534	FYN	0.997948	0.511015	1.08396	0.116311	102.37	17.4915	110.18	9.24017
10327	AKR1A1	0.807706	0.372146	1.10475	0.143716	61.6449	3.63982	68.273	5.51004			84240	ZCCHC9	0.169654	0.155621	1.24675	0.31817	40.4576	5.75497	50.3645	0.985608			4254	KITLG	0.997948	0.557614	1.08394	0.116291	9.09945	2.49916	9.73025	1.0007
51742	ARID4B	0.860272	0.466373	1.10474	0.143701	57.6182	15.8789	63.1303	12.7692			25994	HIGD1A	0.125048	0.127666	1.2467	0.318119	80.4313	6.23297	100.357	3.06962			5998	RGS3	0.997948	0.480794	1.08394	0.116279	27.4382	2.90463	29.8436	3.42503
8864	PER2	0.8321	0.419792	1.10469	0.143639	24.6215	4.41395	27.1485	3.24405			11014	KDELR2	0.15665	0.148638	1.24646	0.317839	164.546	19.8594	204.503	8.29544			100506248	PTMAP9	0.997948	0.572426	1.08393	0.116273	27.8817	5.73348	30.488	7.15657
128710	SLX4IP	0.846435	0.437801	1.10465	0.143592	8.65411	1.61837	9.66598	1.846			27244	SESN1	0.229979	0.194026	1.24645	0.317825	5.50305	1.19316	7.06058	0.973617			2171	FABP5	0.997948	0.534797	1.08392	0.116262	11.2574	2.92946	12.0587	0.775515
25988	HINFP	0.866974	0.479181	1.10461	0.143537	27.4621	8.91222	29.8039	5.5791			101927759	LOC101927759	0.269398	0.221147	1.24644	0.317815	1.20061	0.242636	1.78811	0.659331			64761	PARP12	0.997948	0.489477	1.0839	0.116233	49.172	5.32196	53.4248	6.30512
81932	HDHD3	0.857735	0.452856	1.10461	0.143532	6.0815	1.68859	6.76053	1.33067			23314	SATB2	0.204265	0.178696	1.24609	0.317406	32.874	5.142	41.0048	4.0423			3703	STT3A	0.997948	0.558433	1.08386	0.116176	421.629	104.731	447.846	41.0573
3720	JARID2	0.799286	0.359679	1.10452	0.143414	167.783	8.32533	185.421	9.06111			2521	FUS	0.192824	0.171133	1.24595	0.317244	384.489	62.2133	475.659	25.7408			114789	SLC25A25	0.997948	0.510001	1.08384	0.116155	18.6837	3.2631	20.2361	2.3637
10201	NME6	0.831308	0.411207	1.10444	0.143316	31.4674	5.33117	34.6	2.59819			664701	ZNF826P	0.246053	0.205792	1.24586	0.317139	1.1797	0.397533	1.70153	0.390495			284058	KANSL1	0.997948	0.456499	1.0838	0.116105	54.2379	5.72239	58.6697	1.87651
55714	TENM3	0.82118	0.395445	1.10443	0.143296	17.8684	2.17883	19.7955	1.80392			23075	SWAP70	0.19242	0.170387	1.24581	0.317082	144.294	15.0129	180.382	23.2024			203523	ZNF449	0.997948	0.441842	1.08379	0.116088	15.7758	1.43383	17.1413	0.450089
37	ACADVL	0.829912	0.405028	1.10427	0.14309	246.996	31.4427	272.269	28.1467			10621	POLR3F	0.178928	0.16238	1.24577	0.317042	14.8833	0.571045	18.9177	2.80053			5531	PPP4C	0.997948	0.456246	1.08373	0.116008	49.9502	3.36923	54.2719	4.7721
100131205	RPL21P28	0.812297	0.381075	1.10423	0.143046	129.039	13.1656	142.248	7.62195			27109	DMAC2L	0.213866	0.185364	1.24572	0.31698	11.8463	2.47262	14.8422	1.10662			9266	CYTH2	0.997948	0.462268	1.08372	0.115993	130.401	7.12452	141.791	15.1548
5713	PSMD7	0.807416	0.370644	1.10423	0.143041	97.7196	6.82825	107.954	6.16563			91966	CXorf40A	0.168434	0.15491	1.2457	0.316957	24.6694	2.70417	30.9381	2.68793			54811	ZNF562	0.997948	0.468318	1.08367	0.115924	53.9073	6.85183	58.192	0.655788
105377200	NA	0.859825	0.458122	1.1042	0.142999	4.05272	0.902198	4.62448	1.2467			55914	ERBIN	0.177807	0.16124	1.24556	0.316799	253.989	19.7749	317.697	40.1099			57683	ZDBF2	0.997948	0.526995	1.08361	0.115846	29.1671	5.85721	31.3141	2.64332
22984	PDCD11	0.866222	0.475276	1.10418	0.142972	154.82	53.0376	165.737	19.1548			56993	TOMM22	0.194256	0.171731	1.24551	0.316736	45.4328	2.92017	57.2333	9.21539			57634	EP400	0.997948	0.48849	1.08361	0.115842	125.466	18.4982	135.041	4.17756
8723	SNX4	0.805117	0.369644	1.10413	0.142915	17.7658	1.32042	19.7012	0.999139			149297	FAM78B	0.179977	0.162929	1.24546	0.316684	0.860539	0.272465	1.302	0.0936638			256021	LINC01619	0.997948	0.556025	1.08359	0.115818	0.801991	0.103351	0.997065	0.50032
83693	HSDL1	0.80442	0.369263	1.10413	0.142913	36.9815	2.31678	40.9353	2.53973			23355	VPS8	0.187561	0.167849	1.24538	0.316591	33.176	5.61016	41.2138	1.37618			26470	SEZ6L2	0.997948	0.558708	1.08358	0.115801	21.4766	5.44991	22.9106	2.51219
407006	MIR221	0.821084	0.39433	1.10406	0.142816	3.38203	0.415706	3.84168	0.502328			102723356	ZFPM2-AS1	0.281138	0.228009	1.24533	0.316523	14.4664	3.19245	18.1781	3.63715			6133	RPL9	0.997948	0.555306	1.08357	0.11579	171.357	43.0713	181.579	9.3877
9728	SECISBP2L	0.799286	0.359865	1.104	0.142742	52.2249	2.93877	57.7289	2.21138			3416	IDE	0.220523	0.189606	1.24523	0.316416	67.5335	12.4827	83.6616	7.84245			8189	SYMPK	0.997948	0.408849	1.08355	0.115769	123.529	5.1393	133.872	2.32586
7004	TEAD4	0.866974	0.478065	1.10389	0.142591	9.70294	3.81464	10.396	1.06294			54870	QRICH1	0.251699	0.210053	1.2452	0.316383	114.8	15.1286	144.446	30.637			6493	SIM2	0.997948	0.608826	1.08355	0.115768	1.18414	0.668123	1.33292	0.575954
165324	UBXN2A	0.833359	0.424661	1.10381	0.142488	12.4893	1.67124	13.961	2.62068			3977	LIFR	0.253489	0.21181	1.2452	0.316379	53.0135	1.08605	67.639	16.395			27148	STK36	0.997948	0.529224	1.08353	0.115743	13.501	2.81225	14.6077	2.02035
10000	AKT3	0.831402	0.415862	1.10363	0.142255	35.474	6.2773	38.8446	1.39455			100996702	LINC01356	0.238786	0.200943	1.2452	0.316374	0.600203	0.104428	1.02092	0.424932			342538	NACA2	0.997948	0.427082	1.08352	0.115727	19.2039	1.11954	20.8792	0.811602
283140	LINC02762	0.859825	0.459428	1.10362	0.142245	0.912855	0.575772	1.05366	0.105427			3298	HSF2	0.167439	0.153979	1.24517	0.316346	19.687	2.15324	24.7135	1.99282			221491	SMIM29	0.997948	0.456661	1.08345	0.115628	56.2816	2.93604	61.189	5.87205
401115	C4orf48	0.846119	0.437152	1.10358	0.142188	1.99419	0.196019	2.35431	0.722437			55142	HAUS2	0.128996	0.132416	1.24506	0.316219	24.245	0.527896	30.5046	2.73394			27161	AGO2	0.997948	0.508649	1.08344	0.115626	371.298	64.5043	398.634	23.6354
65267	WNK3	0.883842	0.525036	1.10357	0.142172	12.3576	5.68585	13.3316	4.19054			4245	MGAT1	0.306065	0.242719	1.24493	0.31606	103.825	27.9024	128.229	24.2627			123283	TARS3	0.997948	0.665175	1.08339	0.115554	7.53395	3.44449	7.88623	2.46946
11123	RCAN3	0.831308	0.411813	1.10352	0.14211	17.0326	2.69168	18.812	1.85378			163259	DENND2C	0.232652	0.196122	1.24485	0.315974	3.52163	0.546385	4.66321	0.978502			2923	PDIA3	0.997948	0.560049	1.08338	0.115537	297.498	72.0537	316.762	35.3629
84708	LNX1	0.881801	0.517348	1.10351	0.142106	2.91961	1.38261	3.2051	0.982725			4899	NRF1	0.238229	0.200705	1.24457	0.315648	20.6709	4.50103	25.6882	2.67746			11112	HIBADH	0.997948	0.524527	1.08338	0.115535	77.0171	10.9921	83.6649	13.3386
92597	MOB1B	0.857714	0.452557	1.10344	0.142003	58.8686	15.8964	63.8437	6.57503			10457	GPNMB	0.224521	0.191551	1.24434	0.315384	0.660146	0.0597795	1.09257	0.404357			51079	NDUFA13	0.997948	0.444351	1.08335	0.115503	70.9368	3.55976	77.0145	5.86216
55794	DDX28	0.860178	0.461344	1.10344	0.142002	7.52901	1.94882	8.34455	1.69892			153562	MARVELD2	0.226721	0.192325	1.24434	0.315378	3.50033	0.519508	4.63375	1.01716			4302	MLLT6	0.997948	0.504994	1.08333	0.115477	179.094	27.0207	193.087	17.6798
11180	WDR6	0.852722	0.44719	1.1034	0.14196	191.209	38.3017	210.488	35.2379			93380	MMGT1	0.227121	0.19284	1.24431	0.315342	66.9686	9.11009	83.8183	13.2165			79701	OGFOD3	0.997948	0.478934	1.0833	0.115436	19.9093	2.14242	21.6443	2.22909
100506866	TTN-AS1	0.825004	0.398474	1.10339	0.141946	3.50142	0.224608	3.99245	0.662789			8934	RAB29	0.163177	0.152007	1.24401	0.314996	46.0977	5.30431	57.391	3.03307			716	C1S	0.997948	0.504629	1.08325	0.115371	3.26368	0.660793	3.5976	0.455622
23200	ATP11B	0.799064	0.353212	1.10338	0.141936	84.0312	3.60447	92.7809	2.0323			55297	CCDC91	0.222663	0.190728	1.24376	0.314703	27.13	2.45463	34.3018	6.59285			284440	LINC00663	0.997948	0.660685	1.0832	0.1153	1.32155	0.723009	1.58213	0.992758
85369	STRIP1	0.843831	0.436092	1.10324	0.14175	33.3041	5.93985	36.7482	5.54941			374887	YJEFN3	0.30412	0.241798	1.2436	0.314519	12.6886	3.91639	15.6612	2.14977			10769	PLK2	0.997948	0.628756	1.0832	0.115299	171.255	64.9472	179.931	42.633
10423	CDIPT	0.833359	0.425342	1.10324	0.141742	30.4858	5.70759	33.5046	3.66493			8019	BRD3	0.271484	0.223306	1.24354	0.314457	28.2103	3.16257	35.9386	9.30506			55614	KIF16B	0.997948	0.493927	1.08318	0.11527	19.0526	2.77408	20.6291	1.80434
10194	TSHZ1	0.837592	0.430354	1.10322	0.141725	4.46727	0.858736	5.01604	0.833451			55810	FOXJ2	0.257543	0.214294	1.24334	0.314222	26.3314	3.8992	33.2567	7.49477			7355	SLC35A2	0.997948	0.479198	1.08312	0.115189	17.3575	1.96644	18.8641	1.79312
29911	HOOK2	0.820905	0.392947	1.10319	0.141679	12.156	0.845876	13.5549	1.59682			1847	DUSP5	0.35216	0.265882	1.24333	0.314209	408.517	92.0238	512.089	136.606			57168	ASPHD2	0.997948	0.54704	1.08308	0.115139	2.22512	0.754269	2.43077	0.236943
275	AMT	0.831402	0.41528	1.10316	0.141641	11.2341	0.616301	12.622	2.41658			84945	ABHD13	0.242496	0.203255	1.24332	0.3142	13.3847	1.14123	17.1171	3.69656			11338	U2AF2	0.997948	0.471396	1.08302	0.115066	201.12	17.412	217.927	19.4151
220	ALDH1A3	0.848708	0.443282	1.10311	0.141582	21.7691	2.52577	24.4016	5.20119			26164	MTG2	0.269306	0.221032	1.2432	0.314053	32.9344	4.56564	41.7401	10.5036			56965	PARP6	0.997948	0.524335	1.083	0.115032	83.4898	16.634	89.2978	3.9854
6809	STX3	0.831308	0.410355	1.1031	0.141561	101.255	14.1712	111.457	11.1363			2275	FHL3	0.218419	0.187759	1.24312	0.313971	13.6638	0.507628	17.44	3.3606			9842	PLEKHM1	0.997948	0.47366	1.08289	0.114881	66.8296	6.94019	72.3287	5.59774
100506658	OCLN	0.820905	0.393008	1.10297	0.14139	33.5207	2.70332	37.1218	3.78195			468	ATF4	0.232506	0.195416	1.24298	0.313803	494.471	105.832	606.799	34.8044			56474	CTPS2	0.997948	0.561552	1.08286	0.114842	5.44814	1.65074	5.82997	0.508183
8634	RTCA	0.820905	0.392848	1.10284	0.14122	69.7696	4.75389	77.2199	8.21828			28970	C11orf54	0.268344	0.220645	1.24286	0.313665	29.3145	5.22232	36.8318	7.36045			378938	MALAT1	0.997948	0.487895	1.08281	0.114778	114.636	13.1768	124.05	11.7164
138199	CARNMT1	0.848471	0.441644	1.10271	0.141056	27.7028	5.70245	30.4529	4.46516			5362	PLXNA2	0.3126	0.245604	1.24281	0.3136	36.081	9.26457	44.7854	9.13973			10712	FAM189B	0.997948	0.46406	1.08274	0.114691	28.6897	1.22131	31.2485	3.46309
115426	UHRF2	0.833359	0.42522	1.10264	0.140967	23.3045	4.36871	25.5311	1.68046			140735	DYNLL2	0.248547	0.207728	1.24271	0.313492	57.5326	13.0036	70.8596	7.23774			403341	ZBTB34	0.997948	0.582022	1.08274	0.114682	16.7593	4.9301	17.8116	2.52149
103	ADAR	0.831308	0.406976	1.10263	0.140955	257.513	36.0826	282.848	22.2829			55738	ARFGAP1	0.220898	0.189791	1.24266	0.313435	82.64	15.4161	102.028	8.49661			138716	RPP25L	0.997948	0.565413	1.0827	0.114629	13.4549	2.09776	14.8661	4.08576
647135	SRGAP2B	0.81448	0.382752	1.10263	0.140946	31.9023	3.08864	35.1839	1.28991			197131	UBR1	0.145539	0.143371	1.24266	0.31343	48.071	2.44582	60.1008	5.55587			11011	TLK2	0.997948	0.484227	1.08269	0.114615	52.9805	7.17907	57.113	2.19739
55768	NGLY1	0.812297	0.38029	1.10263	0.140943	42.59	4.00353	46.955	1.80813			6103	RPGR	0.264431	0.218326	1.24262	0.31339	17.2696	3.8585	21.5523	3.36812			53349	ZFYVE1	0.997948	0.542708	1.08266	0.114583	39.6238	8.65403	42.3498	3.59872
3716	JAK1	0.802847	0.367927	1.10263	0.140942	234.271	7.82363	258.665	16.4304			8890	EIF2B4	0.259481	0.215362	1.24262	0.313383	24.4279	1.46731	31.2177	8.07884			1571	CYP2E1	0.997948	0.484304	1.08263	0.114541	1.55258	0.292694	1.75888	0.237216
81671	VMP1	0.825773	0.400364	1.10262	0.140942	82.7887	2.44517	91.9339	12.338			10999	SLC27A4	0.233318	0.196646	1.24252	0.313265	37.4561	5.52252	46.8642	7.63012			117608	ZNF354B	0.997948	0.579111	1.0826	0.114503	5.50419	1.40792	6.03786	1.52643
100506603	VASH1-AS1	0.866974	0.481858	1.10258	0.140888	3.77206	1.59431	4.11788	0.723677			105371405	NA	0.297352	0.236578	1.2424	0.313134	2.30073	0.342769	3.18915	1.12197			414919	C8orf82	0.997948	0.524565	1.08255	0.11443	10.6106	1.6672	11.5781	1.90373
55737	VPS35	0.799286	0.358704	1.10257	0.140866	116.831	3.63152	128.955	5.53726			9860	LRIG2	0.234485	0.197331	1.24235	0.31307	21.7093	3.61725	27.1346	3.9085			4539	ND4L	0.997948	0.52177	1.08254	0.114415	1200.42	129.144	1307.59	216.861
100133205	LINC00240	0.830407	0.405968	1.10249	0.14076	0.864719	0.178465	1.05908	0.241995			267002	PGBD2	0.321136	0.249849	1.24228	0.31299	5.92296	1.10265	7.75041	2.32473			101929612	NA	0.997948	0.51958	1.0825	0.114361	1.11679	0.082075	1.32011	0.463004
7763	ZFAND5	0.807752	0.372923	1.10243	0.140692	242.172	13.651	267.106	15.7887			10549	PRDX4	0.225483	0.191771	1.24192	0.312575	58.2257	8.1996	72.6427	10.7266			23351	KHNYN	0.997948	0.509296	1.08246	0.11431	138.395	23.7742	148.32	1.59536
8720	MBTPS1	0.800532	0.364157	1.10242	0.140679	106.767	2.7375	117.906	6.69936			10447	FAM3C	0.213821	0.185133	1.24149	0.312069	106.95	17.9646	132.062	10.8208			10922	FASTK	0.997948	0.46158	1.0824	0.114235	43.8632	2.02731	47.6766	4.59543
5553	PRG2	0.814701	0.38319	1.10241	0.140664	1.68274	0.221096	1.95393	0.173434			55226	NAT10	0.154739	0.147809	1.24137	0.31193	88.2036	2.75141	110.128	12.1261			9819	TSC22D2	0.997948	0.514457	1.08232	0.114129	35.3593	5.20937	38.3045	4.9193
84264	HAGHL	0.866619	0.475742	1.1024	0.140642	5.41326	2.10036	5.86389	0.70309			122553	TRAPPC6B	0.188538	0.168526	1.24129	0.311841	75.9934	10.5775	94.1845	7.35953			51466	EVL	0.997948	0.61081	1.08229	0.114084	2.94554	1.34639	3.17666	0.929056
64746	ACBD3	0.801202	0.365682	1.10234	0.140564	85.3201	5.0636	94.0644	2.44309			23283	CSTF2T	0.2774	0.225588	1.24128	0.311823	21.9852	0.933058	28.1908	7.57261			388722	C1orf53	0.997948	0.564271	1.08228	0.114074	1.07451	0.330793	1.26608	0.500955
81490	PTDSS2	0.862015	0.470882	1.10224	0.140443	44.4946	10.4922	48.7765	8.91405			100421746	LOC100421746	0.140054	0.139635	1.24125	0.311788	1.02021	0.179555	1.50179	0.0791442			57088	PLSCR4	0.997948	0.546628	1.08223	0.114002	2.5624	0.793583	2.81477	0.464175
55686	MREG	0.831652	0.416491	1.10222	0.140418	9.92229	1.28971	11.0416	1.46476			26065	LSM14A	0.171864	0.157409	1.24115	0.311682	95.1907	6.08656	118.755	13.8963			54867	TMEM214	0.997948	0.505566	1.0822	0.113969	96.0014	14.1494	103.444	8.84313
112752	IFT43	0.848471	0.442356	1.10222	0.140411	8.29692	1.65691	9.22619	1.63541			51582	AZIN1	0.129341	0.13258	1.24113	0.311658	215.988	13.5798	268.177	13.2718			9727	RAB11FIP3	0.997948	0.429392	1.0822	0.113968	21.7571	0.88022	23.6332	1.14931
1119	CHKA	0.860272	0.466062	1.10221	0.140405	45.9108	12.403	50.0236	8.08696			7372	UMPS	0.210469	0.182503	1.24112	0.311642	22.7442	1.37355	28.7221	4.99648			79934	COQ8B	0.997948	0.596626	1.08212	0.113865	6.22037	2.09388	6.71101	1.52987
81571	MIR600HG	0.86794	0.483513	1.10221	0.140402	1.22621	0.577508	1.44964	0.590848			134359	POC5	0.234987	0.197715	1.24109	0.311606	16.7846	2.61653	21.0773	3.40395			2010	EMD	0.997948	0.497237	1.08201	0.113715	76.3384	10.1103	82.3525	6.63926
22911	WDR47	0.866974	0.482155	1.10219	0.140378	39.0725	12.9653	41.9824	5.86333			11215	AKAP11	0.20207	0.17626	1.24107	0.311583	91.3784	14.4337	112.74	4.83753			54502	RBM47	0.997948	0.440245	1.08199	0.113687	22.8464	1.01716	24.8169	1.5279
100506469	TMEM147-AS1	0.831402	0.415982	1.10219	0.140369	3.34128	0.578674	3.77104	0.470729			116225	ZMYND19	0.336205	0.25831	1.24104	0.311546	13.704	0.656024	17.9492	6.54527			728841	NBPF8	0.997948	0.429914	1.08196	0.113646	120.147	7.09169	129.925	0.957945
84896	ATAD1	0.831836	0.419631	1.10217	0.140347	96.7171	16.0344	105.903	7.65994			4048	LTA4H	0.188639	0.168922	1.24103	0.311538	130.596	17.6698	161.739	13.1375			572	BAD	0.997948	0.497725	1.08193	0.11361	17.151	1.90242	18.6482	2.20396
10424	PGRMC2	0.836558	0.427445	1.10215	0.140324	89.0058	16.1229	97.5036	9.32628			1964	EIF1AX	0.134099	0.135111	1.24092	0.311407	65.3202	4.11162	81.282	4.64707			51272	BET1L	0.997948	0.529477	1.08191	0.113586	94.2784	18.6274	100.699	3.76718
84307	ZNF397	0.882523	0.518673	1.10207	0.140222	12.8736	5.18505	13.8936	3.5884			55028	C17orf80	0.202576	0.176672	1.24086	0.311342	27.4849	3.4224	34.3585	4.41762			57018	CCNL1	0.997948	0.54167	1.08189	0.113552	67.1815	10.3858	72.8986	12.8488
3600	IL15	0.831308	0.413134	1.10204	0.140176	3.98588	0.645257	4.4823	0.558842			119559	SFXN4	0.149309	0.145772	1.24079	0.311261	19.604	1.50642	24.5707	1.95573			375	ARF1	0.997948	0.497935	1.08183	0.113477	479.696	72.3914	515.002	10.917
4671	NAIP	0.821114	0.394368	1.10202	0.140152	12.6458	0.869927	14.0714	1.54899			64115	VSIR	0.235355	0.198332	1.24074	0.311201	1.16009	0.122501	1.71576	0.580633			57532	NUFIP2	0.997948	0.568923	1.08174	0.113357	309.694	72.0856	330.894	46.9756
57103	TIGAR	0.868531	0.485792	1.10195	0.140059	13.9188	5.01925	14.9876	2.24732			101927045	LOC101927045	0.212211	0.184428	1.24071	0.311163	1.84054	0.450527	2.50286	0.303169			28956	LAMTOR2	0.997948	0.488111	1.08158	0.113142	21.81	2.90833	23.5718	1.51393
5335	PLCG1	0.860495	0.469898	1.10193	0.140029	59.7898	12.9306	65.8863	13.1276			6018	RLF	0.220438	0.189462	1.24069	0.311139	68.8757	12.5495	84.9387	6.46478			7761	ZNF214	0.997948	0.522766	1.08158	0.113139	2.11121	0.390501	2.37162	0.503159
7324	UBE2E1	0.820905	0.39364	1.10183	0.139906	170.886	14.8376	188.386	16.1404			57092	PCNP	0.172385	0.157926	1.24031	0.310706	162.262	16.7409	201.271	16.5022			23086	EXPH5	0.997948	0.596222	1.08156	0.113113	10.5915	3.42051	11.2693	2.08914
9777	TM9SF4	0.81855	0.387387	1.1018	0.139869	98.225	9.58225	108.069	5.07173			23670	CEMIP2	0.340104	0.259694	1.24031	0.310699	102.463	26.8815	126.877	27.7743			2192	FBLN1	0.997948	0.536604	1.08152	0.113062	1.89444	0.401989	2.14113	0.553993
51280	GOLM1	0.818382	0.386616	1.10175	0.139802	120.67	9.74979	132.976	8.95042			6992	PPP1R11	0.20414	0.178651	1.24029	0.310675	94.6503	6.18733	118.461	18.9024			440434	NPEPPSP1	0.997948	0.556961	1.0814	0.112902	12.1946	2.88544	13.0972	1.76005
55733	HHAT	0.831652	0.419181	1.10174	0.139784	4.81131	0.217799	5.46299	1.11741			9653	HS2ST1	0.286518	0.231207	1.24016	0.310528	50.3012	8.81464	62.8733	12.8214			540	ATP7B	0.997948	0.569023	1.0814	0.112898	3.40251	0.884199	3.76271	0.995516
26090	ABHD12	0.831308	0.406862	1.10173	0.139775	27.8885	3.5321	30.7181	2.36459			25895	EEF1AKMT3	0.423453	0.308107	1.23989	0.310214	6.18221	2.46901	7.70472	2.11943			1785	DNM2	0.997948	0.497733	1.08139	0.112892	155.2	16.9187	167.99	19.2318
2065	ERBB3	0.848708	0.443819	1.10173	0.139771	1.12737	0.314461	1.34839	0.386618			84695	LOXL3	0.252522	0.211262	1.23985	0.310167	1.52079	0.299721	2.15637	0.65971			4784	NFIX	0.997948	0.565118	1.08135	0.112829	47.1816	8.51233	51.2821	10.5609
3127	HLA-DRB5	0.851769	0.44532	1.10173	0.139767	9.53039	1.52175	10.6641	2.26129			23065	EMC1	0.232652	0.195637	1.23981	0.310115	109.341	10.4069	136.915	25.019			53833	IL20RB	0.997948	0.614387	1.08132	0.112796	1.17087	0.0321003	1.47246	0.98813
9521	EEF1E1	0.859536	0.455137	1.10168	0.139709	14.8674	1.65991	16.7586	4.39976			7189	TRAF6	0.244721	0.204728	1.23964	0.309923	24.1312	3.75534	30.2206	5.09422			9915	ARNT2	0.997948	0.493061	1.0813	0.112768	14.9451	2.33206	16.1323	0.638309
79693	YRDC	0.868143	0.485104	1.10167	0.139688	46.8319	15.6604	49.9379	4.19912			2549	GAB1	0.253205	0.211498	1.23963	0.309904	14.0812	2.82707	17.6397	2.9672			6499	SKIV2L	0.997948	0.42199	1.0813	0.112764	69.476	1.62924	75.2301	2.96091
9929	JOSD1	0.821084	0.394223	1.10161	0.139609	121.56	14.0547	133.398	1.10694			54499	TMCO1	0.135603	0.13652	1.23956	0.309826	85.9846	5.31305	106.801	6.04586			57654	UVSSA	0.997948	0.516616	1.08124	0.112689	18.5616	3.54357	19.9223	0.48795
2556	GABRA3	0.841323	0.433566	1.10159	0.139586	20.7133	3.82456	22.7202	2.16259			440515	ZNF506	0.210871	0.18307	1.23947	0.30972	1.36081	0.333961	1.91991	0.332951			374395	TMEM179B	0.997948	0.437275	1.08124	0.112684	36.357	1.41398	39.4104	2.15883
3665	IRF7	0.859825	0.456772	1.10157	0.139565	19.9539	3.90305	22.0724	4.08031			654483	BOLA2B	0.289096	0.232403	1.23943	0.309681	15.8411	2.27865	20.1927	5.53203			8496	PPFIBP1	0.997948	0.508805	1.08118	0.112606	169.004	10.8447	184.106	29.9023
552889	ATXN7L3B	0.821126	0.394592	1.10153	0.139509	62.5121	6.72473	68.7783	3.92449			23041	MON2	0.176106	0.160362	1.23933	0.309566	40.9147	3.77645	50.9651	4.89329			9823	ARMCX2	0.997948	0.576576	1.08118	0.112601	116.471	31.5178	122.953	10.0676
728855	LINC00623	0.834706	0.425879	1.10152	0.139494	10.7353	1.87307	11.8528	1.22219			644096	SDHAF1	0.15459	0.14778	1.23918	0.309386	2.12057	0.126703	2.8773	0.383035			400058	MKRN9P	0.997948	0.490471	1.0811	0.112497	1.30757	0.148186	1.50433	0.312865
23483	TGDS	0.831308	0.407682	1.10149	0.139452	23.087	0.959078	25.6984	3.89722			6990	DYNLT3	0.17487	0.159465	1.23902	0.309202	37.1542	3.73853	46.2463	4.0757			3685	ITGAV	0.997948	0.464114	1.08108	0.112478	226.729	6.01511	245.915	24.0984
5365	PLXNB3	0.866974	0.477364	1.10145	0.139399	33.4133	5.5648	37.5497	10.4747			1366	CLDN7	0.378562	0.281761	1.23893	0.309092	66.687	21.2184	81.9686	19.4565			22820	COPG1	0.997948	0.565882	1.08107	0.112465	251.489	63.0485	265.895	13.4384
55108	BSDC1	0.831308	0.406497	1.10139	0.139328	81.2844	3.91453	90.1178	12.6057			4110	MAGEA11	0.236787	0.199773	1.23849	0.30858	21.8846	2.33345	27.5502	4.97897			220972	MARCHF8	0.997948	0.509197	1.08103	0.112401	44.0378	5.52842	47.6599	5.51243
55000	TUG1	0.827857	0.403211	1.10138	0.139314	233.732	29.9625	256.47	14.6105			537	ATP6AP1	0.277801	0.225976	1.23829	0.308347	124.277	18.8245	155.443	32.9046			55277	FGGY	0.997948	0.541724	1.08082	0.112127	2.60645	0.363616	2.93618	0.766061
23334	SZT2	0.853575	0.449636	1.10134	0.139257	72.3413	16.0929	78.9796	9.71542			7152	TOP1P2	0.274297	0.22449	1.23823	0.308279	0.620422	0.194489	1.03162	0.436658			51491	NOP16	0.997948	0.490151	1.08076	0.112041	46.6929	4.28985	50.5772	5.15662
84680	ACCS	0.831308	0.409583	1.1013	0.139211	6.38517	0.35334	7.18269	1.19348			11044	TENT4A	0.225061	0.191702	1.23807	0.308088	53.2957	4.46831	66.7407	12.0651			84660	CCDC62	0.997948	0.562403	1.08068	0.111943	1.94109	0.657954	2.13922	0.382753
25853	DCAF12	0.831308	0.409009	1.1013	0.139206	75.3094	9.94579	82.6927	5.7408			9169	SCAF11	0.184401	0.165904	1.23787	0.307865	116.934	7.54792	145.537	18.2456			51379	CRLF3	0.997948	0.484289	1.08057	0.111797	25.9805	3.01547	28.0732	1.82329
197258	FCSK	0.832913	0.420061	1.1013	0.139204	4.74097	0.647719	5.32905	0.790428			10425	ARIH2	0.198911	0.174231	1.23787	0.307854	133.142	20.9497	163.847	6.43094			9344	TAOK2	0.997948	0.483331	1.08051	0.111706	34.7394	1.43752	37.7736	4.58842
23379	ICE1	0.81855	0.387577	1.10123	0.139114	100.226	5.58233	110.632	9.42051			55585	UBE2Q1	0.173019	0.158439	1.23778	0.307749	97.7172	10.388	120.921	8.06071			6522	SLC4A2	0.997948	0.48131	1.08048	0.111676	136.546	12.0445	147.614	12.9068
5321	PLA2G4A	0.831652	0.41646	1.10122	0.1391	27.5911	2.29238	30.6257	4.32938			57720	GPR107	0.237213	0.2002	1.2377	0.307656	118.264	24.6295	144.802	8.67208			64663	SPANXC	0.997948	0.593923	1.08046	0.111647	13.4551	3.81041	14.3458	2.44734
652968	CASTOR1	0.831652	0.417848	1.10118	0.139055	3.81401	0.578094	4.30166	0.618714			144811	LACC1	0.263367	0.217647	1.23748	0.307407	35.7586	6.92508	44.3781	7.24655			54872	PIGG	0.997948	0.48483	1.08045	0.111627	47.8596	5.63633	51.6077	2.78126
1488	CTBP2	0.831308	0.411437	1.10113	0.138987	132.664	17.337	145.635	11.0832			3217	HOXB7	0.381636	0.284296	1.23746	0.307387	0.780878	0.471041	1.21623	0.598944			163059	ZNF433	0.997948	0.582252	1.08044	0.111621	1.07594	0.451869	1.24513	0.510428
54811	ZNF562	0.821902	0.396485	1.10111	0.138961	50.4691	5.73362	55.4475	1.82632			1810	DR1	0.171883	0.157492	1.2374	0.307311	64.3567	1.56335	80.2545	10.061			360132	FKBP9P1	0.997948	0.567867	1.08042	0.111599	4.68067	0.648249	5.2456	1.65308
80012	PHC3	0.86794	0.48308	1.1011	0.138947	49.2541	13.9885	53.7054	10.7624			57708	MIER1	0.177807	0.161319	1.2373	0.307192	83.1481	9.68425	102.724	5.31999			6341	SCO1	0.997948	0.48625	1.08039	0.111554	27.3811	2.71944	29.6364	2.57307
85315	PAQR8	0.859536	0.455534	1.10107	0.138909	10.4617	1.60154	11.7483	2.91867			7289	TULP3	0.167753	0.154169	1.23711	0.306972	63.6648	6.92769	78.7581	3.69481			51393	TRPV2	0.997948	0.59565	1.08036	0.111508	1.72348	0.868918	1.8684	0.405622
22878	TRAPPC8	0.831308	0.409683	1.10105	0.138878	51.8186	5.88629	57.0719	5.4683			163071	ZNF114	0.27824	0.226229	1.23701	0.306856	0.919792	0.464968	1.3406	0.267462			117144	CATSPER1	0.997948	0.499297	1.08035	0.111494	9.1886	0.765853	10.0457	1.36094
389677	RBM12B	0.862015	0.471365	1.10105	0.138876	20.8439	4.39569	23.1216	5.04401			219	ALDH1B1	0.417273	0.304512	1.237	0.306844	26.2419	4.7259	34.1343	13.4899			2696	GIPR	0.997948	0.51998	1.08026	0.111381	0.910511	0.245293	1.06238	0.257964
8675	STX16	0.812297	0.381029	1.10093	0.138725	71.9497	5.91756	79.166	2.426			3750	KCND1	0.271484	0.223152	1.23696	0.306796	3.2419	0.819187	4.22931	0.872346			9441	MED26	0.997948	0.504488	1.08023	0.111335	13.1572	1.75425	14.2593	1.44529
4215	MAP3K3	0.831308	0.410789	1.10088	0.138661	33.9337	4.48957	37.3062	2.72936			254225	RNF169	0.218419	0.187452	1.23689	0.306722	58.9883	9.97656	72.678	5.56996			22889	KHDC4	0.997948	0.530547	1.08022	0.111322	71.362	11.3151	76.9366	9.91549
26268	FBXO9	0.881801	0.517704	1.1007	0.138426	20.0176	4.76527	22.6426	7.647			203522	INTS6L	0.24111	0.202324	1.23676	0.30657	11.4037	0.774906	14.5189	2.92352			11102	RPP14	0.997948	0.477371	1.08019	0.111282	40.435	4.5867	43.5895	1.25034
23133	PHF8	0.837173	0.428333	1.10066	0.138364	75.2125	13.3973	82.2396	6.46329			221692	PHACTR1	0.255851	0.212875	1.23674	0.306543	16.5882	3.04025	20.7117	3.24323			132299	OCIAD2	0.997948	0.498814	1.08014	0.111222	73.4244	7.37041	79.4026	8.25746
256356	GK5	0.833359	0.425137	1.10053	0.138197	5.26405	0.273214	5.95665	1.1705			6767	ST13	0.317748	0.248498	1.23669	0.306486	79.788	9.07386	101.037	27.0383			91351	DDX60L	0.997948	0.46304	1.08009	0.111147	37.3085	2.23511	40.3967	2.85823
22872	SEC31A	0.807752	0.373313	1.10052	0.138179	336.733	21.3292	370.201	5.17064			7008	TEF	0.251519	0.209992	1.23654	0.30631	12.7466	2.64361	15.8877	2.14845			84545	MRPL43	0.997948	0.440298	1.08009	0.111145	35.3945	1.94339	38.28	1.0336
147686	ZNF418	0.847971	0.438972	1.10048	0.138138	1.97925	0.415156	2.28124	0.510584			23143	LRCH1	0.173935	0.158975	1.2365	0.306261	23.3456	2.10993	29.1066	2.69597			11046	SLC35D2	0.997948	0.499809	1.07997	0.11099	19.2209	2.54335	20.7557	1.53396
124152	IQCK	0.831308	0.412513	1.10047	0.138125	5.66018	0.321809	6.37087	0.995457			445577	C9orf129	0.128515	0.131716	1.23647	0.306233	1.24046	0.153126	1.76592	0.00673455			79797	ZNF408	0.997948	0.571844	1.07996	0.110977	11.8873	3.37505	12.6313	1.14097
5786	PTPRA	0.831308	0.407814	1.10047	0.138117	74.7787	7.85141	82.3292	7.7808			80728	ARHGAP39	0.441135	0.319605	1.23645	0.306207	17.9125	5.62957	22.8559	9.37303			60490	PPCDC	0.997948	0.527306	1.07995	0.11097	24.3876	2.71745	26.5443	4.25377
116150	NUS1	0.82838	0.404073	1.1004	0.13803	109.202	14.189	119.641	3.19771			5878	RAB5C	0.239882	0.201563	1.23614	0.305845	153.864	5.7814	193.05	40.4938			23677	SH3BP4	0.997948	0.533763	1.0799	0.110899	114.678	22.0259	122.374	4.4368
8528	DDO	0.860272	0.468214	1.10031	0.137912	0.771986	0.443183	0.906903	0.126707			9943	OXSR1	0.145083	0.142926	1.23611	0.30581	280.054	22.776	345.795	12.8037			7403	KDM6A	0.997948	0.431491	1.07987	0.110858	29.7598	0.80007	32.2269	1.34069
8548	BLZF1	0.831652	0.419226	1.10022	0.13779	50.7826	5.75018	55.9885	6.63276			5538	PPT1	0.170997	0.156745	1.23604	0.305723	120.315	8.97632	149.072	13.3784			10427	SEC24B	0.997948	0.51537	1.07981	0.110776	95.4291	14.1	102.515	7.36006
6667	SP1	0.831652	0.418285	1.10018	0.137735	161.369	25.0272	176.398	8.63255			56889	TM9SF3	0.192525	0.170628	1.23601	0.305689	301.513	42.2875	370.856	18.2362			79888	LPCAT1	0.997948	0.571798	1.07976	0.110715	52.4226	9.34208	56.8869	12.3882
23241	PACS2	0.831652	0.419411	1.10008	0.137604	57.4055	8.80874	62.8245	3.43064			6168	RPL37A	0.215178	0.186412	1.23599	0.30567	399.563	62.0106	491.683	44.0374			2931	GSK3A	0.997948	0.495801	1.07976	0.110715	101.181	13.7576	108.675	2.31072
5609	MAP2K7	0.837592	0.430636	1.10004	0.13755	69.1519	10.069	76.0281	9.07786			253959	RALGAPA1	0.173019	0.158255	1.23598	0.305653	20.0071	2.39748	24.8512	0.613031			83479	DDX59	0.997948	0.510835	1.07976	0.110711	36.2291	4.85254	39.0765	3.73457
79184	BRCC3	0.833359	0.425051	1.1	0.137502	46.4462	6.85783	50.9268	4.33944			55133	SRBD1	0.128856	0.132171	1.23587	0.305529	19.0847	0.338003	23.8564	1.6582			65243	ZFP69B	0.997948	0.577359	1.07972	0.11066	22.4878	6.18088	23.7382	1.17286
9617	MTRF1	0.831308	0.412085	1.09999	0.137497	8.09382	1.19457	8.94793	0.4024			283219	KCTD21	0.253205	0.211491	1.23582	0.305467	21.4109	4.64094	26.3296	1.94495			130074	FAM168B	0.997948	0.511347	1.07972	0.110651	221.99	32.2413	238.412	16.0798
22901	ARSG	0.866974	0.4822	1.09997	0.137458	8.57089	1.98316	9.53882	2.32678			201595	STT3B	0.245902	0.205469	1.23582	0.305464	464.74	65.6374	575.556	88.0703			23446	SLC44A1	0.997948	0.556797	1.0797	0.110626	28.5959	7.24047	30.4113	2.21748
55830	GLT8D1	0.810494	0.376741	1.09995	0.137441	31.392	0.177096	34.6832	2.37052			9802	DAZAP2	0.180116	0.163165	1.23552	0.305121	132.368	15.5541	163.172	8.49627			55741	EDEM2	0.997948	0.598667	1.07969	0.110622	35.5808	9.97583	37.6746	5.78436
541471	MIR4435-2HG	0.857946	0.45318	1.09991	0.137388	14.2797	2.6522	15.7598	2.62461			51277	DNAJC27	0.330014	0.25548	1.23541	0.304996	4.06338	1.64397	5.07001	0.507745			7589	ZSCAN21	0.997948	0.571334	1.07968	0.110606	14.921	3.7292	15.9008	1.68939
54497	HEATR5B	0.847136	0.4381	1.09988	0.137341	45.4817	8.41532	49.7755	5.19316			24145	PANX1	0.211305	0.183666	1.23541	0.30499	132.682	14.5713	164.302	19.8317			254225	RNF169	0.997948	0.490818	1.07967	0.110585	53.6485	6.50413	57.7541	2.57319
79912	PYROXD1	0.833333	0.420966	1.09987	0.137339	26.5784	3.74378	29.2402	2.82048			5194	PEX13	0.202668	0.177013	1.23527	0.304825	18.5644	0.784675	23.3386	3.72535			51070	NOSIP	0.997948	0.457457	1.07961	0.110508	24.6801	1.53571	26.7182	1.49713
4236	MFAP1	0.860272	0.465461	1.09987	0.137338	18.6212	4.22948	20.4771	3.81348			114294	LACTB	0.151253	0.146682	1.23524	0.304791	22.1657	1.25764	27.6464	2.29145			25970	SH2B1	0.997948	0.511263	1.0796	0.110499	19.5111	1.12283	21.2932	3.41488
9329	GTF3C4	0.866974	0.480853	1.0998	0.13724	26.38	7.29743	28.7044	4.77871			286046	XKR6	0.208986	0.181977	1.23517	0.304714	1.7609	0.402768	2.38991	0.223421			656	BMP8B	0.997948	0.523284	1.0796	0.110494	1.86736	0.46435	2.07723	0.270348
4758	NEU1	0.837592	0.430485	1.09978	0.137215	95.9296	17.2142	104.692	6.96471			79840	NHEJ1	0.420709	0.306513	1.23517	0.304709	10.4058	2.30778	13.585	5.47858			29763	PACSIN3	0.997948	0.571156	1.07954	0.110417	9.53779	2.08186	10.3278	2.02246
1978	EIF4EBP1	0.837592	0.42964	1.09975	0.137181	103.859	17.2327	113.512	8.74223			126068	ZNF441	0.269554	0.221425	1.23485	0.304338	5.88056	0.778166	7.59316	1.82912			445577	C9orf129	0.997948	0.637484	1.07952	0.110396	1.85128	0.823382	2.06305	0.824254
79660	PPP1R3B	0.841299	0.433513	1.09974	0.137157	16.8844	2.30592	18.6694	2.54619			90693	CCDC126	0.241969	0.20272	1.23468	0.304132	3.80156	0.459405	4.97558	1.04897			10945	KDELR1	0.997948	0.485262	1.07947	0.110327	231.101	26.3854	248.47	5.65311
83737	ITCH	0.820935	0.394001	1.0997	0.137109	132.783	11.3324	145.936	8.58781			25852	ARMC8	0.218419	0.187537	1.2346	0.304043	29.874	4.80865	36.9091	3.1359			8853	ASAP2	0.997948	0.480206	1.07946	0.110316	109.017	4.59104	118.123	12.6549
84206	MEX3B	0.883842	0.524461	1.09968	0.137079	1.66759	1.04188	1.85204	0.631158			9839	ZEB2	0.354386	0.267121	1.23447	0.303897	39.9374	11.8133	48.143	5.34744			1196	CLK2	0.997948	0.548289	1.07942	0.110262	35.1402	6.99156	37.6082	3.63063
8759	ADAM1A	0.833359	0.422626	1.09963	0.137014	2.09528	0.222599	2.4229	0.510203			28987	NOB1	0.221849	0.190359	1.23447	0.303892	39.1099	0.721949	49.0397	9.02983			3174	HNF4G	0.997948	0.496157	1.07942	0.110255	6.10863	0.820523	6.65393	0.555131
54843	SYTL2	0.860272	0.467859	1.09958	0.136956	6.70543	1.65959	7.42752	1.44384			4709	NDUFB3	0.246053	0.205815	1.23446	0.303881	19.8599	3.99302	24.5283	2.50543			91355	LRP5L	0.997948	0.492563	1.07934	0.110143	4.2427	0.591396	4.64148	0.342395
23283	CSTF2T	0.857946	0.453195	1.0995	0.136851	21.9847	5.52181	23.8421	1.28408			26298	EHF	0.344354	0.2619	1.2344	0.303805	432.85	89.6826	539.172	136.432			55313	CPPED1	0.997948	0.447248	1.07925	0.110029	40.268	2.51667	43.4908	0.917722
51335	NGRN	0.831308	0.410603	1.09948	0.136823	117.891	15.8751	128.978	3.33306			10955	SERINC3	0.235723	0.199103	1.23424	0.303624	250.185	45.5839	306.441	25.1504			8634	RTCA	0.997948	0.471832	1.07923	0.109998	77.7788	6.9357	83.8516	3.6291
998	CDC42	0.826343	0.402105	1.09945	0.136787	340.955	32.7297	374.415	26.1247			25885	POLR1A	0.254062	0.212157	1.2342	0.303577	82.6294	6.98658	103.512	22.3291			59338	PLEKHA1	0.997948	0.549898	1.0792	0.109963	35.703	5.83338	38.5539	5.83169
3293	HSD17B3	0.847971	0.439107	1.09945	0.136784	0.719589	0.0518367	0.913723	0.354149			9875	URB1	0.233318	0.196555	1.23412	0.303487	48.4765	3.50728	60.5985	10.7653			26084	ARHGEF26	0.997948	0.562032	1.07918	0.109932	7.53945	2.12896	8.02839	0.216041
219402	MTIF3	0.817673	0.385062	1.09939	0.136701	28.3757	2.34851	31.2257	0.0266866			1452	CSNK1A1	0.170997	0.156657	1.23385	0.303172	201.037	21.3783	247.497	9.97028			439965	SHLD2P3	0.997948	0.456028	1.07911	0.109848	4.82184	0.420801	5.2713	0.0502304
51012	PRELID3B	0.859536	0.455616	1.09923	0.136495	113.165	26.1259	122.762	11.2231			93643	TJAP1	0.257543	0.214113	1.23347	0.30272	82.4631	16.5353	101.192	12.382			23613	ZMYND8	0.997948	0.518573	1.07893	0.109601	124.662	2.75263	135.825	23.0885
80262	C16orf70	0.856359	0.451332	1.09914	0.136378	11.9676	2.76595	13.0971	1.41382			63895	PIEZO2	0.315076	0.246779	1.23335	0.302586	1.82026	0.509069	2.50649	0.83187			3998	LMAN1	0.997948	0.5894	1.0789	0.109563	232.977	56.6721	247.821	36.6395
54205	CYCS	0.863158	0.473303	1.09902	0.136218	181.78	47.7676	195.21	11.0092			285268	ZNF621	0.303116	0.241228	1.23332	0.302548	81.0911	21.8917	98.3637	10.5532			1820	ARID3A	0.997948	0.618704	1.0789	0.109561	6.98938	2.4969	7.35632	1.22386
8879	SGPL1	0.819697	0.389128	1.09897	0.136154	157.341	13.19	172.599	1.22918			22879	MON1B	0.149166	0.145481	1.23329	0.302514	34.9117	2.55068	43.2606	2.39276			6046	BRD2	0.997948	0.535285	1.07888	0.109537	618.605	95.9974	664.587	72.6796
6811	STX5	0.833359	0.423725	1.09893	0.136098	76.0976	6.74683	84.0206	11.6402			90637	ZFAND2A	0.20681	0.181201	1.23327	0.302484	14.2462	1.99701	17.7565	1.81332			284021	MILR1	0.997948	0.604099	1.07886	0.109509	21.5658	3.62599	23.8934	7.70923
7529	YWHAB	0.810876	0.377097	1.09892	0.136088	527.198	21.8422	579.479	25.0222			79027	ZNF655	0.273297	0.224139	1.23313	0.30233	131.036	31.0138	159.594	15.9426			24142	NAA80	0.997948	0.462845	1.07874	0.109349	7.40112	0.664188	8.04618	0.227742
8602	NOP14	0.847971	0.439828	1.09876	0.135882	138.726	23.198	151.833	17.2344			2195	FAT1	0.269554	0.22165	1.23276	0.301897	1323.59	267.103	1614.39	175.505			6768	ST14	0.997948	0.553001	1.07874	0.109346	0.926953	0.36488	1.05987	0.222063
51061	TXNDC11	0.833359	0.422196	1.09875	0.135863	32.7359	3.68704	36.0859	4.31179			2547	XRCC6	0.192824	0.171036	1.23265	0.301763	293.967	26.1854	363.068	39.7939			101927021	LOC101927021	0.997948	0.544093	1.07863	0.109202	2.22749	0.310168	2.50979	0.635543
388389	CCDC103	0.875271	0.50212	1.0987	0.135797	1.74104	0.64292	2.02822	0.848315			55611	OTUB1	0.250977	0.209507	1.23258	0.301683	76.3899	10.0779	94.7604	16.2673			83667	SESN2	0.997948	0.672283	1.07862	0.109185	229.757	60.9129	260.192	121.379
10618	TGOLN2	0.827857	0.40309	1.09869	0.135791	245.925	25.6791	269.462	11.053			160897	GPR180	0.192954	0.171319	1.23252	0.301615	18.3855	2.37539	22.7936	1.32311			23258	DENND5A	0.997948	0.516225	1.07858	0.109133	91.0934	13.6292	97.6159	4.136
8233	ZRSR2	0.831308	0.411505	1.09865	0.135733	2.73098	0.452545	3.08187	0.186417			10771	ZMYND11	0.171782	0.157309	1.23244	0.301519	81.888	6.03004	101.217	8.47695			100379251	NPPA-AS1	0.997948	0.589857	1.07853	0.109068	2.41409	0.882326	2.64511	0.652077
5337	PLD1	0.847971	0.43889	1.09861	0.135673	22.6189	3.727	24.7947	2.43396			54931	TRMT10C	0.236674	0.199582	1.23236	0.301419	33.6489	4.84118	41.632	5.20499			4694	NDUFA1	0.997948	0.506398	1.0785	0.109027	81.0963	10.8655	87.0419	3.51622
26960	NBEA	0.852722	0.447129	1.09859	0.13565	27.4248	5.81497	29.8489	1.99152			6947	TCN1	0.172274	0.157733	1.23225	0.301299	1.6402	0.121442	2.26208	0.327571			100506302	LOC100506302	0.997948	0.494168	1.07847	0.108986	2.85042	0.390316	3.14692	0.320683
64417	TMEM267	0.843182	0.435355	1.09855	0.135601	19.8654	3.39207	21.7532	1.67784			55105	GPATCH2	0.231836	0.194949	1.23218	0.301212	15.5665	2.41591	19.3327	2.09914			8379	MAD1L1	0.997948	0.586422	1.0784	0.108894	47.5098	13.4515	50.0511	4.04143
94104	PAXBP1	0.831652	0.419188	1.0985	0.135533	21.213	2.59342	23.3633	2.23141			6198	RPS6KB1	0.223828	0.191312	1.23216	0.301191	56.7067	9.43247	69.581	4.69056			51315	KRCC1	0.997948	0.653799	1.07839	0.108875	15.4812	4.01492	17.4031	7.89598
8692	HYAL2	0.838858	0.431435	1.09845	0.135472	15.9151	2.79031	17.4138	0.614032			9710	KIAA0355	0.246237	0.205928	1.23175	0.300712	33.238	7.02258	40.6212	1.54365			157922	CAMSAP1	0.997948	0.557365	1.0783	0.108758	68.4862	14.5188	72.8351	4.64263
51371	POMP	0.838858	0.431637	1.09842	0.135428	66.3731	8.23384	73.04	9.54141			152006	RNF38	0.250036	0.209164	1.23175	0.300708	46.8391	5.63006	58.2604	9.92918			57085	AGTRAP	0.997948	0.520546	1.0783	0.108755	27.8519	4.55741	29.849	0.854009
9480	ONECUT2	0.884049	0.526036	1.0984	0.135407	2.41858	0.805507	2.83494	1.39182			64089	SNX16	0.306158	0.242787	1.23166	0.300604	14.3062	3.79859	17.4452	1.18791			200186	CRTC2	0.997948	0.476564	1.07829	0.108742	57.2484	5.63637	61.6208	1.02566
51104	ABHD17B	0.833359	0.423091	1.09838	0.135382	14.8181	2.03409	16.3296	1.58488			4636	MYL5	0.380333	0.283387	1.23165	0.300597	4.88315	1.35488	6.31879	1.93124			81615	TMEM163	0.997948	0.619789	1.07827	0.108713	5.91417	2.46874	6.23868	1.23797
220972	MARCHF8	0.831308	0.407317	1.09838	0.135373	41.0562	4.90352	45.0112	1.6018			29888	STRN4	0.283081	0.229406	1.23163	0.300567	115.78	22.2893	142.653	25.8079			54899	PXK	0.997948	0.514835	1.07821	0.108642	44.8038	6.12746	48.1731	3.6777
7644	ZNF91	0.873926	0.49781	1.09837	0.135367	4.10408	1.41471	4.50892	0.913669			10130	PDIA6	0.230328	0.194195	1.23158	0.300508	395.841	33.8892	490.571	74.4164			25777	SUN2	0.997948	0.47905	1.07815	0.108564	67.6529	3.60372	73.1272	6.38609
54627	MAP10	0.833359	0.422018	1.09836	0.13535	8.24904	0.422338	9.22243	1.47628			5305	PIP4K2A	0.171883	0.157614	1.23124	0.300116	91.9268	3.60295	113.758	11.9124			84245	MRI1	0.997948	0.568359	1.07814	0.108546	12.8231	2.14118	13.9575	2.78625
22993	HMGXB3	0.818351	0.386452	1.09835	0.135333	147.18	7.26863	161.8	9.14617			10778	ZNF271P	0.160153	0.150824	1.23117	0.300028	18.5238	0.564597	23.0942	2.12126			57466	SCAF4	0.997948	0.483564	1.07812	0.10852	39.1691	2.91693	42.3168	3.35481
23380	SRGAP2	0.830407	0.405983	1.09832	0.135305	54.6998	3.21738	60.3077	6.06929			100506603	VASH1-AS1	0.380893	0.283765	1.23111	0.299957	3.20273	1.37707	4.03783	0.801766			27037	TRMT2A	0.997948	0.500143	1.07809	0.108477	19.8542	1.23192	21.5576	2.56945
10983	CCNI	0.843607	0.435749	1.09822	0.135163	335.405	45.8978	367.715	43.0764			51678	MPP6	0.204664	0.179579	1.23109	0.299936	16.7827	0.843352	21.0192	3.00243			10609	P3H4	0.997948	0.620043	1.07799	0.108338	5.60014	1.94766	5.94111	1.18205
307	ANXA4	0.820905	0.392971	1.09818	0.135113	42.8759	1.70692	47.2557	3.72761			51490	SPOUT1	0.280602	0.227833	1.23101	0.299842	27.3917	3.57172	34.3269	7.94427			404636	DENND10	0.997948	0.48709	1.07798	0.108326	14.2281	0.486301	15.4702	1.71523
5090	PBX3	0.847971	0.439055	1.09815	0.13508	10.3642	1.68483	11.436	1.33473			29927	SEC61A1	0.256554	0.213518	1.231	0.299836	554.633	124.686	672.801	31.0685			57674	RNF213	0.997948	0.537854	1.07795	0.108296	192.175	33.0352	205.708	18.2358
55922	NKRF	0.85763	0.452326	1.09813	0.13505	44.5566	8.93943	48.5204	4.5714			7342	UBP1	0.181006	0.163747	1.23094	0.299756	114.938	8.59338	141.881	13.4657			10443	N4BP2L2	0.997948	0.550762	1.07792	0.108255	63.851	12.3615	68.1134	5.2223
9667	SAFB2	0.873251	0.494768	1.09804	0.134933	66.8009	22.9281	70.9152	4.38823			128387	TATDN3	0.20226	0.176435	1.23086	0.29967	7.64282	0.717913	9.66277	1.24548			203259	FAM219A	0.997948	0.5114	1.07792	0.108248	28.7522	3.54555	30.9866	2.65438
57223	PPP4R3B	0.858745	0.453995	1.09802	0.134904	102.064	21.5193	110.864	9.71481			57591	MRTFA	0.375424	0.280185	1.23085	0.299651	18.7447	0.705975	24.3525	9.29007			9208	LRRFIP1	0.997948	0.507785	1.07785	0.108162	297.472	28.1292	320.83	32.2756
3842	TNPO1	0.831308	0.412498	1.09794	0.134802	313.642	33.0844	343.842	25.4491			57515	SERINC1	0.246012	0.205545	1.23077	0.299563	324.941	58.3679	397.333	39.5575			100289279	CNTNAP3C	0.997948	0.549928	1.07785	0.108153	2.28557	0.365377	2.56774	0.682385
57599	WDR48	0.81855	0.387372	1.09792	0.134768	92.0739	6.29012	101.048	2.51253			10049	DNAJB6	0.129202	0.132498	1.23071	0.299495	280.036	8.72622	345.044	17.0977			116843	SLC18B1	0.997948	0.514279	1.07782	0.10812	12.761	1.84648	13.7569	0.888081
55646	LYAR	0.833281	0.420216	1.09788	0.134723	41.6464	4.00966	45.8502	4.8032			8761	PABPC4	0.263128	0.217342	1.23066	0.299427	192.116	24.2461	238.121	42.9624			10644	IGF2BP2	0.997948	0.500999	1.07777	0.108045	72.9876	0.783712	79.1839	10.4628
284900	TTC28-AS1	0.862015	0.470766	1.09787	0.134705	4.01299	0.874724	4.50561	0.973621			51167	CYB5R4	0.12989	0.132983	1.2306	0.299365	29.608	1.69428	36.6311	0.678299			7862	BRPF1	0.997948	0.501172	1.07772	0.107985	35.1175	4.45191	37.75	1.54363
441733	PRKXP1	0.882523	0.521105	1.09778	0.134593	15.5029	6.5748	16.4125	2.83427			84132	USP42	0.303303	0.241341	1.23056	0.299312	13.5659	2.18696	17.0767	3.88697			64746	ACBD3	0.997948	0.555275	1.07769	0.107936	90.993	18.4617	96.8233	6.1813
23541	SEC14L2	0.848471	0.442378	1.09777	0.134578	18.5556	1.96926	20.5804	3.34893			10195	ALG3	0.265076	0.218985	1.23052	0.299274	45.6077	2.118	57.2591	12.794			55007	FAM118A	0.997948	0.580332	1.07763	0.107858	15.6611	3.99729	16.6136	1.47202
100170841	EPOP	0.872355	0.493547	1.09777	0.134573	8.14228	2.04973	9.07042	2.50802			79760	GEMIN7	0.212812	0.184665	1.23048	0.299216	17.6648	0.740782	22.1306	3.45963			23061	TBC1D9B	0.997948	0.479369	1.07758	0.107792	160.823	10.3413	173.422	12.3672
140901	STK35	0.852307	0.445644	1.09775	0.134547	40.2276	7.18076	43.9577	4.43244			81608	FIP1L1	0.188538	0.168607	1.23041	0.299138	66.2945	0.949156	82.2467	10.7663			100316904	SAP25	0.997948	0.552287	1.07755	0.107757	1.08812	0.344533	1.24589	0.319751
813	CALU	0.831308	0.411444	1.09772	0.134504	554.445	59.3181	607.136	35.742			142891	SAMD8	0.232506	0.1955	1.23039	0.299115	85.6591	13.7593	104.965	8.80023			255812	SDHAP1	0.997948	0.546344	1.07754	0.107742	4.04659	0.971206	4.38375	0.425259
54816	ZNF280D	0.831308	0.412131	1.09768	0.134453	20.4072	1.7752	22.5063	2.10746			51759	C9orf78	0.20687	0.18137	1.23038	0.299104	28.3297	2.09374	35.241	4.76928			85028	SNHG12	0.997948	0.525183	1.07748	0.107665	13.8518	2.08254	14.9239	1.24953
5032	P2RY11	0.866974	0.479376	1.09766	0.134432	5.81524	1.5849	6.40177	1.18013			79666	PLEKHF2	0.266178	0.219542	1.23033	0.299047	35.4773	6.12597	43.852	6.89339			728658	RPL13AP5	0.997948	0.492611	1.07748	0.107663	774.159	75.7587	832.324	46.8518
4200	ME2	0.837047	0.427934	1.09764	0.134406	25.0999	3.23529	27.6068	2.9619			3656	IRAK2	0.485604	0.350463	1.2303	0.299013	77.2859	27.1731	93.9803	30.3418			643733	CASP17P	0.997948	0.585082	1.07748	0.107655	0.820819	0.379263	0.954283	0.343563
80095	ZNF606	0.831402	0.41525	1.09755	0.134291	5.13686	0.0340168	5.77202	0.841363			10082	GPC6	0.208738	0.181894	1.2302	0.298892	18.0453	2.47782	22.3345	1.72782			55034	MOCOS	0.997948	0.523731	1.07746	0.107632	58.3427	9.13504	62.4098	1.35598
80789	INTS5	0.86794	0.484479	1.09755	0.134283	29.0433	7.59607	31.6465	5.56461			728340	GTF2H2C	0.191379	0.170181	1.23016	0.29884	10.4819	0.465265	13.1874	1.70799			9231	DLG5	0.997948	0.525424	1.07738	0.107531	116.107	10.6967	125.673	18.3366
339665	SLC35E4	0.853771	0.450435	1.0975	0.134222	3.14007	0.584992	3.54818	0.695166			22838	RNF44	0.294678	0.235146	1.23013	0.298811	61.0162	14.869	74.3115	9.22387			372	ARCN1	0.997948	0.563738	1.07735	0.107491	443.256	95.6482	469.901	22.6993
100506621	LINC01279	0.860272	0.469331	1.09744	0.134141	2.51742	0.745839	2.81754	0.464022			10257	ABCC4	0.247813	0.206882	1.2301	0.298774	39.6964	4.94535	49.2552	7.81341			388272	C16orf87	0.997948	0.506291	1.07719	0.107277	4.85487	0.48254	5.31489	0.666859
5468	PPARG	0.878999	0.509974	1.09741	0.134098	42.2227	12.624	45.3569	8.00367			2072	ERCC4	0.223051	0.191054	1.22978	0.298403	9.94376	1.55479	12.3904	1.07817			55824	PAG1	0.997948	0.551535	1.07718	0.107254	51.6744	9.63308	55.3839	6.49838
175	AGA	0.820861	0.390619	1.09734	0.134013	34.475	0.497854	37.9951	2.80977			9575	CLOCK	0.136555	0.137573	1.22975	0.298361	102.051	6.26659	125.591	2.90998			5646	PRSS3	0.997948	0.538388	1.07717	0.107247	23.7373	4.22489	25.4059	1.60038
112755	STX1B	0.852351	0.445791	1.09728	0.133937	0.96715	0.197383	1.17072	0.34716			283377	SPRYD4	0.208177	0.181679	1.22974	0.298353	6.32103	0.776828	8.00515	0.967026			27248	ERLEC1	0.997948	0.633368	1.07717	0.10724	97.5666	32.8277	100.964	10.8041
79991	STN1	0.847136	0.438032	1.09722	0.13385	39.9797	5.99472	43.7304	3.74937			399473	SPRED3	0.232652	0.195676	1.22965	0.298246	19.7437	1.8022	24.6484	3.88692			10799	RPP40	0.997948	0.528208	1.07714	0.107209	14.1204	2.65536	15.129	0.0585573
100463482	MTRNR2L6	0.869758	0.486337	1.09719	0.133808	1.86012	0.741355	2.06524	0.246635			7172	TPMT	0.122008	0.125069	1.22963	0.29823	17.065	0.706356	21.2036	0.30646			65979	PHACTR4	0.997948	0.46797	1.07712	0.10718	64.7653	4.06535	69.789	3.03251
5395	PMS2	0.837592	0.429999	1.09711	0.133706	14.755	1.62069	16.3066	2.11232			8603	FAM193A	0.206593	0.181054	1.22963	0.298223	33.9345	4.49046	41.8255	3.50692			9541	CIR1	0.997948	0.506429	1.07712	0.107173	21.1588	2.14495	22.855	2.1625
9462	RASAL2	0.831652	0.416575	1.0971	0.133697	108.932	12.4914	119.214	6.91132			254170	FBXO33	0.210871	0.183511	1.22958	0.298168	37.8332	4.64802	46.6431	4.2708			51547	SIRT7	0.997948	0.478651	1.07701	0.107037	28.5808	2.55511	30.7864	0.809991
126308	MOB3A	0.871699	0.490222	1.0971	0.133697	233.673	49.4998	256.12	55.2323			124411	ZNF720	0.259544	0.215536	1.22955	0.298128	4.16182	0.723134	5.3573	0.982092			440423	SUZ12P1	0.997948	0.583243	1.07692	0.106905	2.25971	0.737911	2.48038	0.534489
23179	RGL1	0.831402	0.415672	1.09706	0.133645	14.6692	1.68515	16.1515	1.17499			51363	CHST15	0.170914	0.156542	1.22918	0.297699	58.254	0.302461	72.0881	7.57015			2783	GNB2	0.997948	0.47255	1.07689	0.106877	138.189	7.80909	148.91	8.7605
23324	MAN2B2	0.853767	0.449904	1.09704	0.133619	53.7081	9.01258	58.7262	6.74869			10891	PPARGC1A	0.289096	0.232641	1.22898	0.297463	5.4817	1.15017	6.95498	1.33224			11253	MAN1B1	0.997948	0.489508	1.07689	0.106874	71.6325	6.70731	77.039	3.47361
101929796	NOTCH2NLR	0.859825	0.457027	1.09692	0.133458	8.97625	2.24063	9.78096	0.5289			4535	ND1	0.24242	0.203187	1.22894	0.297418	2688.99	359.232	3303.13	441.684			79002	TRIR	0.997948	0.509366	1.07688	0.106854	82.2708	10.8944	88.1492	1.14532
113026	PLCD3	0.837224	0.428408	1.0969	0.133426	84.4003	4.60519	93.1942	12.746			60313	GPBP1L1	0.203041	0.177744	1.22891	0.297382	141.583	20.1636	173.153	5.35503			84893	FBH1	0.997948	0.532475	1.07688	0.106852	53.7368	7.27943	57.8079	6.40225
311	ANXA11	0.820534	0.389911	1.09688	0.133408	166.445	11.3526	182.409	3.28689			5093	PCBP1	0.239882	0.201831	1.22877	0.29721	225.681	32.8352	277.141	34.9278			1459	CSNK2A2	0.997948	0.490173	1.07686	0.106834	24.9249	2.6103	26.8305	0.825406
4542	MYO1F	0.870306	0.488099	1.09668	0.133149	1.15913	0.602549	1.30256	0.0238418			100506898	MAGOH2P	0.332286	0.256316	1.22873	0.29717	1.06064	0.304401	1.57119	0.678726			10456	HAX1	0.997948	0.554419	1.07672	0.106644	126.225	23.0771	134.744	12.5785
254359	ZDHHC24	0.837592	0.429418	1.09662	0.13307	3.43503	0.60538	3.8422	0.341376			64062	RBM26	0.155115	0.148219	1.22856	0.296966	75.2849	5.99421	92.5538	2.71485			3371	TNC	0.997948	0.631141	1.07672	0.106638	465.213	154.894	480.5	37.2379
29097	CNIH4	0.859536	0.455198	1.0966	0.133031	50.0218	9.16232	54.5569	6.06962			80821	DDHD1	0.178774	0.162096	1.22847	0.296865	49.7559	3.49038	61.4063	5.36184			1997	ELF1	0.997948	0.535487	1.0767	0.106611	76.6695	12.9695	81.8796	3.82159
100505641	FGD5-AS1	0.859825	0.457493	1.0966	0.133031	114.231	22.0641	124.479	14.6275			100131564	CCDC18-AS1	0.435394	0.316657	1.22833	0.296695	20.2586	9.3985	23.7409	2.97616			11097	NUP42	0.997948	0.499856	1.07669	0.106607	13.815	0.527709	15.0131	1.82951
29110	TBK1	0.812297	0.380267	1.09649	0.132889	36.7882	1.31006	40.4316	1.31275			4869	NPM1	0.168293	0.154713	1.22832	0.296692	771.459	51.6726	947.87	64.9399			101060200	ZNF891	0.997948	0.614363	1.07668	0.106589	1.29708	0.385987	1.52222	0.776195
85364	ZCCHC3	0.831308	0.406877	1.09645	0.132838	31.2649	3.27854	34.2604	0.449112			80176	SPSB1	0.246861	0.206311	1.22785	0.296132	38.4982	6.71574	47.1628	4.40773			100507547	LOC100507547	0.997948	0.621575	1.07666	0.106568	1.39917	0.587344	1.59491	0.728872
29063	ZCCHC4	0.852722	0.448614	1.09645	0.132837	9.4372	2.01137	10.3232	0.6682			23034	SAMD4A	0.253667	0.211958	1.22783	0.296106	129.904	22.9291	158.925	18.4702			256643	BCLAF3	0.997948	0.525586	1.0766	0.106476	11.1894	1.86979	12.0328	0.641266
4798	NFRKB	0.852722	0.446808	1.09644	0.132822	54.8049	10.1298	59.6485	4.32944			221393	ADGRF4	0.453109	0.328958	1.22763	0.295874	1.84218	1.24167	2.32284	0.604329			9742	IFT140	0.997948	0.495132	1.07656	0.106424	16.749	0.561088	18.1718	1.97089
221935	SDK1	0.88461	0.5274	1.09643	0.132811	7.05064	2.50826	7.61032	1.64921			54520	CCDC93	0.248839	0.208228	1.22747	0.295686	72.0246	8.56198	88.9457	14.5384			6168	RPL37A	0.997948	0.552805	1.07655	0.106413	437.331	84.1532	464.749	15.2875
22809	ATF5	0.859825	0.458514	1.09642	0.132804	17.9258	2.55933	19.8366	3.60323			23379	ICE1	0.158747	0.150094	1.22736	0.295563	96.1118	6.36414	118.141	6.52047			64794	DDX31	0.997948	0.59719	1.07654	0.106404	19.7817	4.28156	21.3266	4.30195
137886	UBXN2B	0.81855	0.38808	1.09636	0.132724	31.6171	1.89655	34.7221	0.581954			105369201	LOC105369201	0.446568	0.323597	1.22729	0.295475	5.60493	2.50169	6.94003	2.11823			3257	HPS1	0.997948	0.51805	1.07646	0.106295	57.5216	7.09055	61.8051	4.92914
4615	MYD88	0.858787	0.454631	1.09636	0.132723	38.1223	6.86288	41.6129	4.48138			23392	ECPAS	0.173019	0.158262	1.22722	0.295398	204.256	19.6929	250.235	8.51373			9136	RRP9	0.997948	0.449597	1.07643	0.106261	43.0426	1.30331	46.4147	1.66337
57448	BIRC6	0.860272	0.466055	1.0963	0.132644	112.636	25.0017	122.195	13.5029			7388	UQCRH	0.244053	0.204151	1.22722	0.295397	44.7468	7.53205	54.8263	5.5416			4034	LRCH4	0.997948	0.517973	1.07643	0.10626	37.5494	4.55549	40.4196	3.644
1659	DHX8	0.833359	0.424876	1.0963	0.132638	79.1133	10.874	86.3604	3.62164			1040	CDS1	0.396064	0.293543	1.22719	0.295358	1.68161	0.875836	2.19996	0.498236			4943	TBC1D25	0.997948	0.48886	1.07642	0.106244	23.3426	2.19525	25.1425	1.01137
148254	ZNF555	0.872752	0.494125	1.09626	0.132591	5.60065	1.03196	6.34382	1.88555			9670	IPO13	0.202758	0.177506	1.22706	0.29521	34.7924	3.53486	42.8962	4.05477			29796	UQCR10	0.997948	0.466575	1.07638	0.106183	33.6076	1.75343	36.2469	1.76426
9794	MAML1	0.860272	0.466633	1.09625	0.132571	82.7672	18.1192	89.6505	8.41359			5991	RFX3	0.318772	0.248789	1.22696	0.295086	19.1886	3.71648	23.7892	4.90891			115353	LRRC42	0.997948	0.587593	1.07628	0.106059	39.9596	8.28766	42.8474	7.24157
22877	MLXIP	0.866974	0.477462	1.09618	0.132479	85.3479	21.7397	92.2091	10.774			51444	RNF138	0.169654	0.15559	1.22658	0.294641	29.7489	1.33956	36.7805	3.2034			283922	LOC283922	0.997948	0.532344	1.07621	0.105963	2.47953	0.57637	2.71142	0.0953844
80005	DOCK5	0.820905	0.392924	1.09617	0.132473	78.1949	2.36361	85.9006	5.46859			8464	SUPT3H	0.269554	0.221508	1.22649	0.294533	28.3966	6.82883	34.4592	0.743263			9265	CYTH3	0.997948	0.489369	1.0762	0.105948	47.4825	2.25876	51.2743	4.64863
57798	GATAD1	0.831402	0.414935	1.09615	0.132443	40.5742	3.83107	44.5078	3.08856			79017	GGCT	0.322036	0.250737	1.22648	0.294528	15.5388	3.24744	19.2175	3.49458			5430	POLR2A	0.997948	0.566436	1.07619	0.105936	374.976	73.9149	399.149	37.6954
728758	PIN4P1	0.846119	0.437145	1.09615	0.132439	6.70643	0.592094	7.48863	1.17645			81029	WNT5B	0.333682	0.257071	1.22626	0.294262	12.7877	3.56549	15.6502	2.29745			155061	ZNF746	0.997948	0.608165	1.07619	0.105936	25.8992	7.20779	27.3068	3.42413
7539	ZFP37	0.835247	0.42649	1.09611	0.132395	5.07677	0.755967	5.63871	0.457773			22905	EPN2	0.181488	0.16396	1.22622	0.294222	65.3634	5.95832	80.2613	5.07905			7178	TPT1	0.997948	0.566698	1.07618	0.105919	1235.51	261.339	1308.92	58.2083
7126	TNFAIP1	0.840669	0.43293	1.09611	0.132388	53.804	6.12252	59.0633	6.60271			54497	HEATR5B	0.179977	0.162922	1.22611	0.294084	40.0741	3.25927	49.3437	3.59964			171017	ZNF384	0.997948	0.500753	1.07608	0.10579	64.2341	7.14555	68.92	1.67205
375133	PI4KAP2	0.833359	0.423747	1.09611	0.132387	7.04503	0.902557	7.79316	0.599898			7695	ZNF136	0.27824	0.226168	1.22607	0.294044	5.88356	1.54567	7.32368	0.665728			400954	EML6	0.997948	0.482462	1.07599	0.105668	10.9095	0.791051	11.8087	0.714231
377	ARF3	0.826115	0.401481	1.0961	0.132378	117.734	10.0623	128.869	3.25193			51008	ASCC1	0.215036	0.186205	1.22606	0.294031	30.6519	3.34039	37.8116	4.0833			6756	SSX1	0.997948	0.666711	1.07596	0.105625	2.25735	1.56168	2.30707	0.589605
55814	BDP1	0.860272	0.465709	1.09602	0.132271	105.531	20.3194	115.2	16.0849			102724105	ZNF528-AS1	0.448689	0.326041	1.22605	0.294023	10.7477	4.0429	13.1718	3.63963			79018	GID4	0.997948	0.672899	1.07596	0.105618	20.1274	8.03779	21.3423	6.97728
56940	DUSP22	0.831308	0.410703	1.09599	0.132237	43.4599	3.09859	47.7501	3.75878			58490	RPRD1B	0.173019	0.15837	1.22581	0.293733	51.2963	3.25622	63.1459	4.92171			84501	SPIRE2	0.997948	0.568258	1.07594	0.105594	4.60716	0.69688	5.07927	1.2367
83752	LONP2	0.831308	0.412705	1.09599	0.132236	33.439	3.16454	36.6712	2.00698			100506548	NA	0.424801	0.30898	1.22565	0.293542	43.3107	14.9019	51.8826	10.0212			6282	S100A11	0.997948	0.564948	1.07592	0.105575	651.55	133.861	690.84	32.1966
80263	TRIM45	0.88779	0.535965	1.09593	0.132159	3.6653	1.72656	3.88001	0.614658			9559	VPS26A	0.123861	0.126402	1.22564	0.293535	109.706	1.56189	134.726	4.49081			9855	FARP2	0.997948	0.540177	1.07582	0.105438	8.15864	1.47508	8.79774	0.855742
54765	TRIM44	0.810876	0.377775	1.0959	0.13211	215.009	7.91614	235.62	0.8624			2193	FARSA	0.303116	0.241236	1.22562	0.293508	97.2977	10.1134	121.375	29.7935			305	ANXA2P3	0.997948	0.600149	1.07578	0.105377	19.3777	0.862738	21.5289	6.22484
23162	MAPK8IP3	0.873355	0.495266	1.09588	0.132087	69.7776	20.5032	74.9837	10.2191			57180	ACTR3B	0.367287	0.275915	1.22542	0.293274	12.1632	0.565298	15.6736	5.04934			6396	SEC13	0.997948	0.548552	1.07573	0.105311	149.999	26.5402	159.762	7.81109
7390	UROS	0.834911	0.426305	1.09585	0.132055	34.7941	1.85756	38.395	4.84861			645166	LSP1P5	0.249637	0.20879	1.22532	0.293157	3.9013	0.576163	5.0199	0.857666			440957	SMIM4	0.997948	0.586763	1.07568	0.105249	5.81965	1.59641	6.20615	0.618709
116092	DNTTIP1	0.860272	0.469607	1.0958	0.131981	45.3772	6.3632	50.1196	10.1761			8607	RUVBL1	0.174235	0.159237	1.22519	0.293006	50.2672	4.44373	61.7075	2.98021			58497	PRUNE1	0.997948	0.606383	1.07568	0.105248	24.0867	6.4481	25.736	5.21779
256979	SUN3	0.821375	0.396164	1.09573	0.131897	2.28615	0.120788	2.6039	0.230298			8621	CDK13	0.183377	0.164911	1.22503	0.292823	49.4152	4.18678	60.7058	4.18209			388567	ZNF749	0.997948	0.637672	1.07567	0.105241	15.2851	5.12222	15.9951	2.64245
64423	INF2	0.848471	0.441698	1.09572	0.131875	94.4247	9.30122	103.889	14.2775			223082	ZNRF2	0.172274	0.157818	1.22471	0.292445	4.4006	0.383227	5.61138	0.401035			54932	EXD3	0.997948	0.558963	1.07565	0.105209	6.99569	1.52343	7.53356	0.91082
9654	TTLL4	0.859825	0.457963	1.09568	0.131823	22.9478	3.15325	25.3366	4.46162			5801	PTPRR	0.280602	0.227759	1.22461	0.292327	6.26321	1.20645	7.88739	1.34611			4191	MDH2	0.997948	0.453298	1.07562	0.10517	245.532	1.66879	264.349	11.9882
116064	LRRC58	0.875271	0.501696	1.09556	0.131673	75.7943	19.8441	82.5743	16.9563			10907	TXNL4A	0.171472	0.157026	1.22454	0.292242	19.2652	0.575403	23.8715	2.14204			84865	CCDC142	0.997948	0.589255	1.07548	0.104974	7.21965	1.63965	7.81552	1.51159
55325	UFSP2	0.825773	0.400349	1.09555	0.131657	43.1778	2.89162	47.3579	2.06983			84804	MFSD9	0.278825	0.226746	1.22444	0.292127	6.34336	1.39646	7.93567	1.15743			51121	RPL26L1	0.997948	0.574249	1.07544	0.10493	26.0806	5.89848	27.6875	2.03052
58986	PGAP6	0.860192	0.462114	1.09553	0.131633	40.1504	8.58665	43.4419	1.97113			22889	KHDC4	0.252415	0.211117	1.22438	0.292054	70.6053	7.51405	87.15	14.8412			94120	SYTL3	0.997948	0.638981	1.0754	0.104878	5.20496	1.35206	5.8118	2.14502
56971	CEACAM19	0.885329	0.529035	1.09553	0.13163	37.4169	15.4148	39.3678	6.04302			5052	PRDX1	0.281737	0.228627	1.22417	0.291801	291.041	16.4305	361.771	75.2666			51335	NGRN	0.997948	0.485353	1.07535	0.10481	123.96	9.47967	133.18	5.2451
687	KLF9	0.848708	0.443228	1.09548	0.131561	48.7744	7.76158	53.2311	4.40353			23275	POFUT2	0.343069	0.261215	1.22412	0.291739	42.3016	8.39481	52.1789	11.4044			23261	CAMTA1	0.997948	0.503582	1.07532	0.104767	17.9098	1.93297	19.2714	0.82682
286410	ATP11C	0.847971	0.43966	1.09546	0.131533	53.179	5.81475	58.4105	7.03332			83860	TAF3	0.264706	0.218495	1.22409	0.291707	19.1094	3.36169	23.5478	3.39229			441155	LOC441155	0.997948	0.508865	1.0753	0.104735	50.5222	5.20123	54.2784	3.4943
11030	RBPMS	0.860272	0.469454	1.09545	0.131529	4.38517	1.06922	4.85664	0.752568			1795	DOCK3	0.430778	0.313313	1.22365	0.291192	25.5004	10.2086	30.2702	5.2928			9726	ZNF646	0.997948	0.576156	1.07526	0.104689	24.6757	5.17358	26.3145	2.95788
7727	ZNF174	0.8879	0.538424	1.0954	0.131452	3.97253	1.9658	4.25582	1.02107			51429	SNX9	0.217518	0.187209	1.22362	0.291155	83.634	10.3228	102.266	8.05695			2585	GALK2	0.997948	0.511754	1.07525	0.104678	13.2069	1.37376	14.2589	1.213
57474	ZNF490	0.874847	0.498841	1.09539	0.131451	4.71512	1.35119	5.23604	1.2974			54545	MTMR12	0.2776	0.22574	1.22358	0.291108	45.5737	4.04298	56.6118	11.4572			388558	ZNF808	0.997948	0.530618	1.0752	0.104607	8.3664	0.624345	9.12045	1.36431
79034	C7orf26	0.833359	0.424998	1.09537	0.131415	12.0916	1.46465	13.3058	0.994932			84268	RPAIN	0.281836	0.22872	1.22351	0.291026	42.3637	9.48317	51.3404	3.87175			10797	MTHFD2	0.997948	0.579784	1.07519	0.104589	173.908	41.0872	183.438	4.89768
29085	PHPT1	0.831308	0.411628	1.09534	0.131376	35.4133	1.1806	38.9932	3.88156			8976	WASL	0.283475	0.22962	1.2234	0.290899	132.691	28.4283	160.518	13.5709			57169	ZNFX1	0.997948	0.6192	1.07516	0.104547	125.635	33.3472	133.149	23.0282
4677	NARS1	0.859825	0.457862	1.09534	0.131374	202.942	35.5007	220.89	23.1894			84897	TBRG1	0.259201	0.215203	1.22338	0.290871	74.4992	14.7988	90.3622	5.7832			9014	TAF1B	0.997948	0.487206	1.07504	0.104397	35.8635	2.25375	38.6302	2.47096
59345	GNB4	0.833333	0.421629	1.09531	0.131342	52.7022	4.07324	57.8952	5.79518			29072	SETD2	0.220898	0.189915	1.22334	0.290831	114.491	4.39387	141.205	20.5841			64782	AEN	0.997948	0.550121	1.07504	0.104395	78.0744	14.2399	83.2879	6.22039
9282	MED14	0.831652	0.418717	1.0953	0.131331	49.2723	2.85118	54.1918	5.50541			79714	CCDC51	0.292417	0.234249	1.2233	0.290783	10.7612	1.27721	13.5435	2.96863			91319	DERL3	0.997948	0.678925	1.07494	0.104258	1.20454	0.855968	1.26581	0.540396
51209	RAB9B	0.875271	0.502431	1.0953	0.131328	1.15782	0.694396	1.28955	0.146615			10762	NUP50	0.188538	0.168908	1.22303	0.290464	82.6559	2.48047	101.68	11.2544			1944	EFNA3	0.997948	0.594573	1.07486	0.104145	1.57929	0.116346	1.84242	0.810274
2060	EPS15	0.831652	0.419068	1.09523	0.131238	84.511	5.96773	92.7652	8.79562			9180	OSMR	0.223051	0.191185	1.22294	0.290354	312.731	42.5848	380.858	25.364			2582	GALE	0.997948	0.520738	1.07482	0.104099	63.0115	8.14371	67.5116	3.82311
25921	ZDHHC5	0.824103	0.397934	1.09521	0.131207	196.725	6.99946	215.742	13.5103			8454	CUL1	0.195302	0.17273	1.2228	0.29019	103.882	6.24269	127.548	13.367			83716	CRISPLD2	0.997948	0.563369	1.07482	0.104092	2.9731	0.65455	3.24875	0.494414
81034	SLC25A32	0.847971	0.439783	1.09517	0.131158	64.142	10.5488	69.7477	1.55444			388558	ZNF808	0.151403	0.146729	1.22235	0.289659	8.16215	0.381819	10.203	0.579336			642517	AGAP9	0.997948	0.484544	1.07479	0.10406	13.8148	1.11635	14.898	0.493894
55313	CPPED1	0.833359	0.423572	1.09517	0.13115	37.3573	3.22202	41.0298	3.96459			79465	ULBP3	0.252272	0.210887	1.22234	0.289646	1.26043	0.160365	1.78672	0.492666			5441	POLR2L	0.997948	0.530267	1.07477	0.104027	89.8185	11.9884	96.2458	7.60963
7164	TPD52L1	0.852722	0.446599	1.09514	0.131114	4.04224	0.756286	4.49862	0.529204			93622	LOC93622	0.375315	0.280041	1.2223	0.289601	2.98084	0.29787	4.02859	1.67671			9236	CCPG1	0.997948	0.621973	1.07474	0.103983	21.9146	6.26981	23.1127	3.61966
85025	TMEM60	0.859536	0.455045	1.09509	0.131048	6.56358	1.17605	7.25092	0.933651			391	RHOG	0.383234	0.28508	1.22216	0.289428	48.8543	4.41212	61.8653	19.4312			645212	EIF3J-DT	0.997948	0.50646	1.07474	0.103982	3.6168	0.0963466	3.98148	0.554352
2074	ERCC6	0.878999	0.509653	1.09507	0.131024	8.49748	3.05573	9.12394	1.30196			3895	KTN1	0.157738	0.148904	1.22211	0.289371	501.091	10.926	613.441	41.8215			56897	WRNIP1	0.997948	0.518704	1.0747	0.103931	80.519	8.4747	86.4932	7.31035
51545	ZNF581	0.857904	0.453011	1.09507	0.131021	9.92487	1.63554	10.9347	1.40344			256586	LYSMD2	0.307559	0.243321	1.22206	0.28932	4.42133	0.585437	5.70636	1.41099			79714	CCDC51	0.997948	0.576287	1.07458	0.103778	11.7303	2.45647	12.6135	2.01622
170622	COMMD6	0.831308	0.412897	1.09503	0.130967	25.8051	2.2789	28.3136	1.63083			1197	CLK2P1	0.230804	0.194638	1.22205	0.289309	3.00014	0.475161	3.88173	0.495741			144233	BCDIN3D	0.997948	0.59606	1.07454	0.103722	2.64824	0.681625	2.91954	0.720243
11128	POLR3A	0.866974	0.476637	1.095	0.13093	64.3181	13.9261	69.8553	9.39025			206426	PIP5K1P1	0.335815	0.257854	1.22192	0.289148	0.960665	0.336384	1.41141	0.524269			1727	CYB5R3	0.997948	0.465993	1.07451	0.103677	131.707	2.23868	141.706	7.35933
7262	PHLDA2	0.875271	0.502249	1.09499	0.130922	112.033	23.3282	122.823	26.154			81532	MOB2	0.319391	0.248894	1.22182	0.28903	20.8502	3.63787	25.8271	5.48504			25980	AAR2	0.997948	0.552387	1.07445	0.1036	46.5543	7.53293	49.7679	4.40046
8853	ASAP2	0.840006	0.432717	1.09498	0.130909	101.741	13.5146	110.983	6.5411			3646	EIF3E	0.167753	0.154184	1.22158	0.288745	276.416	21.9667	337.194	2.69804			54543	TOMM7	0.997948	0.527221	1.07434	0.103451	49.3165	5.92346	52.8977	4.09065
80167	ABHD18	0.859825	0.457792	1.09494	0.130849	15.1111	1.51445	16.7802	3.22017			29110	TBK1	0.128582	0.131811	1.22153	0.288687	37.9307	1.40014	46.5362	0.507442			643911	CRNDE	0.997948	0.608992	1.07433	0.103435	11.4197	1.69365	12.56	3.35324
55703	POLR3B	0.850007	0.444717	1.09477	0.130633	24.7017	2.31409	27.254	4.13052			6310	ATXN1	0.246053	0.205853	1.22148	0.288625	85.681	14.6623	103.999	5.95179			118472	ZNF511	0.997948	0.538257	1.07431	0.103416	19.7787	3.1622	21.1862	1.38989
156	GRK2	0.859825	0.458445	1.09476	0.130617	52.4293	10.8212	56.7087	0.567896			84923	FAM104A	0.174542	0.15929	1.22144	0.288581	52.8969	4.56592	64.6819	1.4656			100127888	SLCO4A1-AS1	0.997948	0.62418	1.07429	0.103389	3.82588	1.1207	4.18109	1.25763
60678	EEFSEC	0.860272	0.46923	1.0947	0.130539	10.1814	1.81219	11.2165	1.84914			8467	SMARCA5	0.223828	0.191327	1.22141	0.288549	123.493	4.56223	152.011	21.4256			140680	C20orf96	0.997948	0.568771	1.07428	0.103375	19.9549	1.68403	21.7622	4.40152
6945	MLX	0.848471	0.442096	1.09468	0.130512	50.4118	3.18299	55.6256	8.36282			3329	HSPD1	0.168434	0.154872	1.22131	0.28843	301.463	7.54186	369.027	27.7111			55252	ASXL2	0.997948	0.581094	1.07424	0.10332	104.205	21.2505	110.929	12.9712
64895	PAPOLG	0.871837	0.491838	1.09462	0.13043	19.5425	4.60769	21.3545	3.89695			80323	CCDC68	0.411636	0.301806	1.22125	0.288354	3.68091	1.36228	4.61508	1.10582			129401	NUP35	0.997948	0.52601	1.07419	0.103255	15.3484	1.53869	16.5692	1.81978
867	CBL	0.866974	0.476171	1.09461	0.130419	96.2118	17.2225	105.429	18.3842			6132	RPL8	0.289096	0.232512	1.22116	0.288247	825.056	140.116	1007.19	164.868			128989	TANGO2	0.997948	0.480191	1.07416	0.103214	18.0307	0.815841	19.45	1.11967
253430	IPMK	0.848708	0.442941	1.09457	0.13037	20.2724	2.43033	22.2743	2.606			221035	REEP3	0.264831	0.218846	1.22107	0.288148	74.5848	7.97961	91.7834	14.8363			124583	CANT1	0.997948	0.528285	1.07415	0.103191	105.302	10.8789	113.18	11.6737
374879	ZNF699	0.871837	0.491473	1.09454	0.130323	13.8544	2.62073	15.3184	3.5191			54876	DCAF16	0.278825	0.226723	1.22106	0.28814	52.8855	9.85996	64.3888	7.56947			168544	ZNF467	0.997948	0.633622	1.07413	0.103172	0.775061	0.439222	0.910897	0.469352
80821	DDHD1	0.881034	0.514566	1.09443	0.130179	48.356	15.557	51.8839	8.62839			728975	LOC728975	0.187286	0.16759	1.22095	0.288005	5.06114	0.599795	6.37762	0.19334			26806	SNORD44	0.997948	0.503247	1.07413	0.103171	2.28759	0.330897	2.51961	0.0602374
79966	SCD5	0.860272	0.465454	1.09432	0.130034	14.1187	2.9194	15.3959	1.56123			22938	SNW1	0.229245	0.193586	1.22093	0.287983	91.055	4.35717	112.08	16.2506			7407	VARS1	0.997948	0.576806	1.0741	0.103122	175.532	33.7802	187.665	27.2627
55109	AGGF1	0.831308	0.408189	1.09429	0.13	38.009	2.42727	41.6751	2.36452			79654	HECTD3	0.215178	0.186419	1.2209	0.28795	52.8157	2.39437	65.0283	8.45436			1742	DLG4	0.997948	0.512706	1.07408	0.103108	26.3553	0.989052	28.4917	3.33442
26052	DNM3	0.833333	0.421274	1.0942	0.129878	1.20172	0.120185	1.41439	0.233857			55276	PGM2	0.259201	0.215218	1.22081	0.287836	47.4091	1.43269	58.7785	10.8077			1195	CLK1	0.997948	0.609007	1.07408	0.103098	84.4067	20.9284	89.2259	12.0021
2934	GSN	0.878999	0.509576	1.09419	0.129866	24.5146	7.70299	26.2737	3.81297			8533	COPS3	0.17709	0.161074	1.22076	0.287785	96.5167	7.13753	117.962	6.62419			1009	CDH11	0.997948	0.624257	1.07406	0.103069	32.1339	10.7126	33.6899	5.01283
197370	NSMCE1	0.859536	0.456094	1.09413	0.129785	27.9811	4.89921	30.4712	2.56761			136853	SSC4D	0.311224	0.244862	1.22071	0.287721	0.520012	0.124249	0.884585	0.412063			388692	LINC02591	0.997948	0.60955	1.07401	0.103006	3.04898	1.0693	3.27161	0.5555
92806	CENPBD1	0.859825	0.458788	1.0941	0.129749	7.27909	1.56609	7.95006	0.246645			63035	BCORL1	0.503811	0.363126	1.22054	0.287519	22.2439	1.92506	29.7257	15.0423			23431	AP4E1	0.997948	0.518274	1.074	0.102995	16.6819	2.18661	17.9056	0.671046
79817	MOB3B	0.881208	0.516592	1.0941	0.129747	0.908915	0.506371	1.05654	0.390249			27232	GNMT	0.385247	0.286479	1.22048	0.287452	8.46463	1.79217	10.7097	3.01483			84034	EMILIN2	0.997948	0.592801	1.07399	0.102982	4.98923	0.729716	5.51473	1.45768
9618	TRAF4	0.88779	0.534879	1.0941	0.129746	44.7795	17.1478	47.3732	8.45131			51287	COA4	0.348792	0.264467	1.22029	0.287219	38.9855	2.902	48.9535	13.3859			4576	TRNT	0.997948	0.548537	1.07399	0.102981	2.26513	0.401437	2.50591	0.424965
144699	FBXL14	0.873805	0.497277	1.09402	0.129634	7.4101	2.29709	8.02914	1.09198			56658	TRIM39	0.233318	0.196464	1.22023	0.28715	28.0904	2.61665	34.5916	4.37777			6732	SRPK1	0.997948	0.506267	1.07393	0.102907	344.606	33.7099	369.072	12.135
7798	LUZP1	0.831402	0.414751	1.09401	0.129628	162.243	15.8088	177.052	2.01535			4849	CNOT3	0.281977	0.228795	1.22007	0.286964	74.0579	14.4809	89.8892	10.4985			2649	NR6A1	0.997948	0.596045	1.07389	0.102846	3.80389	0.864371	4.17596	1.03274
7453	WARS1	0.859846	0.461061	1.09401	0.129622	426.387	53.5616	467.579	70.6871			55253	TYW1	0.266112	0.219513	1.21985	0.286699	20.6845	0.250419	25.8062	5.44887			55332	DRAM1	0.997948	0.637355	1.07385	0.102787	57.0553	18.0212	59.557	8.71307
7978	MTERF1	0.846119	0.437298	1.094	0.129612	10.1085	1.12248	11.1511	1.22339			5292	PIM1	0.30073	0.238855	1.21977	0.28661	25.1845	3.94419	31.0818	6.1948			26297	SERGEF	0.997948	0.536697	1.07379	0.102714	11.5968	1.96416	12.4237	0.347848
57335	ZNF286A	0.860272	0.464543	1.09392	0.129508	20.5984	1.91319	22.8499	4.5667			102724238	LOC102724238	0.366612	0.275382	1.2196	0.286405	2.18179	0.872148	2.82655	0.612806			100505666	DCST1-AS1	0.997948	0.559901	1.07376	0.102668	1.30416	0.38533	1.45794	0.231534
51704	GPRC5B	0.898334	0.562411	1.09384	0.129402	1.41393	1.03638	1.56107	0.674158			100289124	FAM27E2	0.419855	0.306055	1.21956	0.286366	0.98045	0.517399	1.4036	0.577863			57162	PELI1	0.997948	0.585134	1.07369	0.102583	9.79001	2.41129	10.4557	1.37046
90196	SYS1	0.833333	0.421409	1.09378	0.129323	32.5371	2.15334	35.7226	3.10617			2048	EPHB2	0.244167	0.204297	1.21938	0.286144	80.2375	13.39	97.2829	4.87922			10614	HEXIM1	0.997948	0.515409	1.07366	0.102538	99.9889	9.59415	107.245	7.00968
100125288	ZGLP1	0.860272	0.469002	1.09378	0.129317	1.86911	0.584887	2.1005	0.228348			6156	RPL30	0.197208	0.17361	1.21931	0.286063	494.546	51.6096	601.428	24.6013			6692	SPINT1	0.997948	0.66298	1.07363	0.102501	2.96102	1.35895	3.16679	1.03037
81621	KAZALD1	0.833359	0.424799	1.09374	0.12927	3.13522	0.346109	3.52222	0.363083			55726	INTS13	0.185452	0.166779	1.21929	0.286037	29.8445	1.72363	36.6471	2.94971			100505854	APTR	0.997948	0.576467	1.07363	0.102494	5.24401	0.126491	5.8119	1.43089
5784	PTPN14	0.852722	0.448232	1.09365	0.129154	247.115	18.9042	271.794	41.2734			27166	PRELID1	0.210551	0.182854	1.21928	0.286025	112.882	8.15706	138.137	14.9539			100996511	LINC01355	0.997948	0.603813	1.07354	0.102373	2.28324	0.0576603	2.6198	1.02509
10313	RTN3	0.859825	0.459218	1.09365	0.129147	175.018	32.7782	189.723	13.4238			1915	EEF1A1	0.341317	0.260147	1.21916	0.285882	10798	2822.69	12904.3	1167.66			3382	ICA1	0.997948	0.551698	1.0735	0.102326	20.5089	3.40736	21.9125	1.39162
57050	UTP3	0.868179	0.485455	1.09364	0.129133	60.1683	14.137	65.1607	8.42075			54742	LY6K	0.273297	0.224147	1.21911	0.285826	1.78003	0.298697	2.41219	0.625764			91442	FAAP24	0.997948	0.607684	1.0735	0.102324	2.44373	0.928186	2.64004	0.534353
56905	C15orf39	0.858745	0.45398	1.09356	0.129029	92.2268	13.1285	100.709	11.3423			5140	PDE3B	0.419663	0.305964	1.2191	0.285821	3.22006	0.504038	4.32195	1.71418			55696	RBM22	0.997948	0.525757	1.0735	0.102322	79.9024	6.06623	86.0189	9.16391
79709	COLGALT1	0.862015	0.47138	1.09356	0.129028	167.083	36.7404	180.339	12.3854			22948	CCT5	0.135855	0.136803	1.21908	0.285794	446.029	6.90748	544.183	20.8479			9173	IL1RL1	0.997948	0.664394	1.07344	0.102244	3.57349	1.79517	3.64076	0.396954
9826	ARHGEF11	0.837592	0.429042	1.09355	0.129024	78.1307	7.03341	85.5038	7.28636			169200	TMEM64	0.386078	0.287044	1.21902	0.285724	21.769	3.14041	27.3589	7.71583			10569	SLU7	0.997948	0.5391	1.07342	0.102212	102.027	13.14	109.192	8.86748
134218	DNAJC21	0.831308	0.410325	1.09354	0.129011	50.5858	2.03332	55.4789	4.08043			7707	ZNF148	0.197786	0.173786	1.21889	0.285564	54.1177	5.81991	65.922	0.352029			11098	PRSS23	0.997948	0.683626	1.07341	0.102203	124.152	67.1001	122.588	12.7188
283820	NOMO2	0.831402	0.415309	1.09352	0.12898	104.113	8.85606	113.745	4.76528			21	ABCA3	0.406796	0.298868	1.21886	0.285534	28.3818	10.546	33.568	3.90717			54993	ZSCAN2	0.997948	0.571163	1.07338	0.102162	3.36656	0.901035	3.63208	0.345534
60682	SMAP1	0.828683	0.40443	1.0935	0.128956	70.2759	4.70104	76.8317	1.31064			51001	MTERF3	0.344184	0.26175	1.21874	0.285385	25.1273	3.40632	31.3037	8.15461			5499	PPP1CA	0.997948	0.484915	1.07331	0.10207	171.381	9.33438	183.961	8.32021
84243	ZDHHC18	0.881801	0.517742	1.09341	0.128835	21.3949	7.46995	22.8119	3.18667			558	AXL	0.310096	0.244453	1.21857	0.285192	1056.47	242.389	1265.98	77.0326			4513	COX2	0.997948	0.566742	1.07329	0.102044	5431.38	579.954	5866.32	987.785
51422	PRKAG2	0.853553	0.449172	1.0934	0.128827	58.7037	7.05168	64.2921	7.8534			29105	CFAP20	0.305641	0.242431	1.21846	0.285053	18.4023	2.02388	22.9342	5.30908			642799	NPIPA2	0.997948	0.619455	1.07327	0.102007	9.22513	2.47717	9.85345	1.9511
114984	FLYWCH2	0.860192	0.461693	1.0934	0.128819	9.15878	1.85524	10.0172	0.913567			51043	ZBTB7B	0.434109	0.315869	1.21845	0.28505	49.5095	14.2428	60.0583	15.7604			3770	KCNJ14	0.997948	0.670673	1.07322	0.101952	4.48551	1.69655	4.83317	1.59774
83658	DYNLRB1	0.831402	0.413895	1.09339	0.128806	106.252	7.67798	116.164	5.96057			89795	NAV3	0.312958	0.245796	1.21838	0.284965	202.231	30.9085	247.86	49.2482			311	ANXA11	0.997948	0.503027	1.07322	0.10194	174.396	14.6656	186.951	9.00827
54868	TMEM104	0.878999	0.510081	1.09338	0.12879	30.9681	10.2404	32.8693	2.25355			8452	CUL3	0.247851	0.20703	1.21827	0.284837	89.4363	10.4424	109.285	13.536			10370	CITED2	0.997948	0.562824	1.07317	0.10188	99.686	16.81	106.466	10.9606
9764	KIAA0513	0.873582	0.496156	1.09337	0.128787	13.5635	3.97112	14.6126	1.66676			677	ZFP36L1	0.325713	0.252851	1.21803	0.284549	538.5	116.591	647.904	72.6069			149986	LSM14B	0.997948	0.559419	1.07314	0.101841	47.3096	5.77673	50.949	7.65325
8501	SLC43A1	0.8879	0.537071	1.09332	0.128712	25.9633	10.4029	27.3978	4.57142			196483	EEF2KMT	0.349948	0.264803	1.21786	0.284344	6.9419	1.33233	8.72792	2.06829			100505549	LOC100505549	0.997948	0.542191	1.07308	0.101753	1.47077	0.279403	1.65046	0.293105
653505	PPIAL4A	0.833359	0.42538	1.09328	0.128669	4.12637	0.538282	4.58462	0.14945			414777	HCG18	0.242754	0.2034	1.21768	0.284139	96.8238	15.2597	117.219	4.81478			25942	SIN3A	0.997948	0.533591	1.07307	0.101747	96.246	8.55274	103.527	11.49
55132	LARP1B	0.841646	0.43412	1.09323	0.128597	41.6892	5.15591	45.4926	2.44004			91663	MYADM	0.304307	0.241835	1.21765	0.284095	317.036	59.1292	384.865	57.2048			6729	SRP54	0.997948	0.62072	1.07307	0.101745	144.917	39.6599	151.683	15.0106
10023	FRAT1	0.860272	0.468384	1.09322	0.12858	1.39478	0.407934	1.60271	0.287855			91012	CERS5	0.276356	0.225157	1.21764	0.284091	19.931	4.38032	24.1509	0.957279			9238	TBRG4	0.997948	0.499996	1.07306	0.101731	40.2746	3.17	43.228	1.91468
30008	EFEMP2	0.893158	0.551032	1.09319	0.12855	3.80987	1.63036	4.13809	1.2172			6118	RPA2	0.320598	0.249458	1.21763	0.28408	49.4058	3.92359	61.4469	15.6089			116496	NIBAN1	0.997948	0.594718	1.07306	0.101728	365.182	29.1519	399.142	100.273
27154	BRPF3	0.866974	0.479559	1.09314	0.128482	192.571	45.6402	207.365	16.1651			253461	ZBTB38	0.301172	0.239881	1.21763	0.284077	128.386	11.6884	158.417	31.8312			4509	ATP8	0.997948	0.56995	1.07299	0.101633	924.065	119.123	995.03	156.159
586	BCAT1	0.831308	0.408964	1.09313	0.12847	273.703	15.7366	299.203	14.854			23597	ACOT9	0.325713	0.252836	1.2175	0.283922	49.4016	7.19225	60.8998	13.1314			10654	PMVK	0.997948	0.516232	1.07298	0.101627	23.849	1.98444	25.6616	2.13739
115416	MALSU1	0.848471	0.442082	1.0929	0.128162	12.3184	1.7236	13.5019	1.0371			112869	SGF29	0.379652	0.282629	1.21746	0.283871	7.66099	0.70844	9.85001	3.25872			728130	NUTM2D	0.997948	0.576882	1.07293	0.101558	3.7018	1.01686	3.98154	0.384571
11152	WDR45	0.847971	0.439393	1.09288	0.128132	72.6375	9.45475	79.0775	3.52292			101927595	NA	0.261333	0.216738	1.21743	0.283833	1.44007	0.272967	1.981	0.450816			7408	VASP	0.997948	0.568444	1.07288	0.101485	123.634	6.73734	134.333	27.3594
440345	NPIPB4	0.88461	0.52775	1.09287	0.128116	17.4731	6.72271	18.4365	2.03616			100750247	HIF1A-AS2	0.478962	0.346196	1.2171	0.283451	3.48121	1.32425	4.47455	1.75288			2140	EYA3	0.997948	0.532367	1.07286	0.101463	29.3826	3.0533	31.5861	3.06588
55248	PACC1	0.88467	0.528193	1.09278	0.128	18.4312	6.53397	19.7056	3.67322			30011	SH3KBP1	0.357518	0.268931	1.21708	0.28342	77.5363	12.3292	95.8117	24.9141			100506385	LINC01426	0.997948	0.547158	1.07285	0.101443	2.72338	0.395719	2.99899	0.50072
84100	ARL6	0.838858	0.431742	1.09276	0.127976	5.30044	0.493536	5.88865	0.604259			8702	B4GALT4	0.294582	0.235101	1.21691	0.283226	8.92311	1.29691	11.1182	1.97581			84680	ACCS	0.997948	0.53143	1.07281	0.101391	5.36471	0.638614	5.82282	0.623301
84002	B3GNT5	0.860272	0.466344	1.09272	0.127929	44.6514	7.48978	48.7034	5.8619			2653	GCSH	0.321895	0.250427	1.21691	0.283217	7.78214	0.31948	9.8999	2.66886			11154	AP4S1	0.997948	0.503955	1.07273	0.101291	12.1019	0.984718	13.0425	0.773254
2101	ESRRA	0.866974	0.481431	1.0927	0.127894	53.6266	12.9387	57.7038	3.46877			387263	C6orf120	0.247891	0.207205	1.21681	0.283099	42.1992	6.416	51.3079	4.32174			11067	DEPP1	0.997948	0.572567	1.07272	0.101274	1.89487	0.553816	2.06637	0.13659
1774	DNASE1L1	0.881034	0.51393	1.09267	0.127857	22.0499	5.70793	23.8483	4.2114			5782	PTPN12	0.265951	0.219223	1.21676	0.28305	351.4	39.7153	429.441	66.905			10659	CELF2	0.997948	0.566897	1.0727	0.101244	75.7098	11.3059	81.0701	10.0614
64834	ELOVL1	0.848471	0.442452	1.09267	0.127852	125.337	10.5049	137.364	16.5472			5725	PTBP1	0.261333	0.21667	1.21674	0.283017	386.432	51.3116	469.931	59.6455			112	ADCY6	0.997948	0.502661	1.07268	0.101225	22.1805	0.35765	23.9295	2.24952
27327	TNRC6A	0.868567	0.485882	1.09265	0.127836	47.9818	8.02312	52.6972	9.88901			533	ATP6V0B	0.320645	0.249582	1.21666	0.282925	86.5782	12.1463	106.369	20.9835			692213	SNORD110	0.997948	0.621896	1.07268	0.101223	1.41486	0.154707	1.6702	0.822682
79913	ACTR5	0.903355	0.575661	1.09263	0.127806	13.8828	7.32073	14.4018	3.49986			79685	SAP30L	0.462654	0.335511	1.2166	0.282855	18.8851	2.37814	24.45	10.358			10892	MALT1	0.997948	0.539557	1.0726	0.10111	38.7874	3.31712	41.7858	5.18902
11344	TWF2	0.849054	0.444044	1.09257	0.127726	81.8	11.4918	88.9462	3.96304			56981	PRDM11	0.370342	0.277901	1.21658	0.282835	6.82154	0.119668	8.80833	2.93228			100506746	AFF1-AS1	0.997948	0.523506	1.07256	0.10106	2.64894	0.386177	2.90284	0.216865
7464	CORO2A	0.837592	0.430369	1.09255	0.127701	2.84841	0.429021	3.18917	0.142692			1654	DDX3X	0.249202	0.208461	1.2165	0.282734	402.917	50.9854	489.756	53.3663			55088	CCDC186	0.997948	0.514991	1.07254	0.101033	46.813	1.4462	50.4506	5.40758
51650	MRPS33	0.833359	0.422357	1.09251	0.127649	20.5577	1.36299	22.566	1.81055			118424	UBE2J2	0.252237	0.210765	1.21646	0.282692	44.5218	8.006	53.8557	1.87787			100130890	TSTD3	0.997948	0.603798	1.07251	0.100987	1.68439	0.650859	1.84744	0.429015
22990	PCNX1	0.860272	0.466206	1.0925	0.127634	84.437	15.8719	91.5514	7.97575			163126	EID2	0.420938	0.306747	1.21614	0.282306	6.84108	0.901164	8.8516	3.06464			9920	KBTBD11	0.997948	0.572699	1.07241	0.100855	0.9664	0.383703	1.08885	0.182167
100506990	LOC100506990	0.86794	0.483431	1.09249	0.12762	2.0109	0.665328	2.23783	0.212266			128061	C1orf131	0.258567	0.214824	1.21603	0.282178	5.25978	1.03371	6.54409	0.355753			9605	VPS9D1	0.997948	0.59848	1.0724	0.100837	8.23441	0.361688	9.11168	2.48936
105221694	BISPR	0.850052	0.444845	1.09241	0.127517	3.19901	0.4559	3.58476	0.450943			147184	TMEM99	0.135415	0.135776	1.21595	0.282088	14.144	0.487339	17.4082	0.106945			4084	MXD1	0.997948	0.650145	1.07235	0.100772	100.838	29.8835	107.601	26.6881
22861	NLRP1	0.859825	0.460205	1.09237	0.127462	73.1634	10.1806	79.8676	9.65602			9818	NUP58	0.158711	0.149517	1.21594	0.282077	86.0533	4.65301	104.762	2.04882			25948	KBTBD2	0.997948	0.548825	1.07229	0.100695	48.2408	6.78246	51.6291	4.89655
91775	NXPE3	0.847971	0.439294	1.09235	0.127439	25.7082	1.21378	28.3042	3.63577			373	TRIM23	0.237326	0.200286	1.21582	0.281927	22.9244	1.33766	28.2449	3.96442			91860	CALML4	0.997948	0.576326	1.07225	0.100641	3.35281	0.664368	3.65773	0.625325
57592	ZNF687	0.842829	0.434902	1.09235	0.127431	33.2044	3.96798	36.1978	1.00103			64801	ARV1	0.276797	0.225331	1.2158	0.281904	12.2815	1.61099	15.2118	2.66221			92370	PXYLP1	0.997948	0.543556	1.07224	0.100626	4.31576	0.439975	4.71918	0.757831
5324	PLAG1	0.875238	0.499511	1.09233	0.127403	16.2952	2.65867	18.0791	4.1371			10146	G3BP1	0.240774	0.202161	1.2155	0.281547	412.303	54.9798	499.365	37.7568			22901	ARSG	0.997948	0.552334	1.07223	0.10061	8.12808	1.165	8.76653	0.978625
3134	HLA-F	0.833359	0.422401	1.09231	0.127388	11.7494	1.16592	12.8947	0.494916			400657	LINC00909	0.361946	0.272555	1.21532	0.281336	3.4024	1.13198	4.27952	0.761948			79874	RABEP2	0.997948	0.596542	1.07222	0.100594	5.63669	1.66048	5.9983	0.629333
283755	HERC2P3	0.86794	0.483491	1.0923	0.127366	12.249	2.40306	13.4135	2.0486			79830	ZMYM1	0.212065	0.184268	1.2153	0.281312	33.4454	1.67158	40.9937	4.6353			22913	RALY	0.997948	0.513993	1.07221	0.100585	88.6356	6.91286	95.0628	6.48409
9554	SEC22B	0.834911	0.426336	1.09229	0.127354	80.7375	6.21406	88.2461	6.1229			51263	MRPL30	0.337681	0.258739	1.21518	0.281171	34.3872	0.550894	42.9791	11.4836			83442	SH3BGRL3	0.997948	0.545896	1.0722	0.100579	478.622	47.397	514.05	62.4128
728323	LINC01881	0.831308	0.408234	1.09228	0.127345	10.479	0.431357	11.5448	0.675932			1312	COMT	0.316983	0.247996	1.21518	0.281165	73.9607	16.4131	89.1289	10.4952			5098	PCDHGC3	0.997948	0.546551	1.07219	0.100557	1.23075	0.28968	1.38471	0.207071
2923	PDIA3	0.860272	0.468881	1.09227	0.127328	285.31	53.6239	308.97	25.9039			5271	SERPINB8	0.343105	0.261483	1.21488	0.280814	44.9594	7.35262	55.1488	11.1233			3231	HOXD1	0.997948	0.630235	1.0721	0.100444	4.79813	1.26818	5.2122	1.34266
342371	ATXN1L	0.833359	0.425312	1.09218	0.127214	48.5364	4.72522	52.9484	1.45799			246721	POLR2J2	0.334858	0.257446	1.21484	0.280772	6.46261	0.765296	8.21072	2.28706			130367	SGPP2	0.997948	0.54599	1.07209	0.100427	1.18883	0.257433	1.34449	0.246351
79081	LBHD1	0.866974	0.477455	1.09215	0.127171	1.32344	0.401633	1.52283	0.304637			284612	SYPL2	0.398797	0.295087	1.21471	0.280609	1.56087	0.396599	2.16898	0.840802			152302	CIDECP1	0.997948	0.544239	1.07205	0.100371	9.91003	1.02408	10.7149	1.41144
114790	STK11IP	0.884905	0.528412	1.09212	0.127138	16.4457	5.32281	17.4766	2.16564			11183	MAP4K5	0.236185	0.199398	1.21467	0.280566	191.293	20.7177	232.42	23.2852			9440	MED17	0.997948	0.552087	1.07204	0.100354	66.5665	9.21466	71.1212	5.83325
23376	UFL1	0.826343	0.40212	1.09212	0.127132	43.0276	2.30467	47.0393	0.237874			100505538	RBM26-AS1	0.299675	0.237641	1.21464	0.280532	2.62163	0.756027	3.33692	0.20001			597	BCL2A1	0.997948	0.667988	1.07199	0.100293	30.8031	5.95454	34.434	13.87
7391	USF1	0.848471	0.442134	1.09211	0.127116	29.8022	3.34801	32.5965	2.96349			90407	TMEM41A	0.200702	0.175697	1.21462	0.280508	18.7254	0.823321	23.0132	2.17617			25937	WWTR1	0.997948	0.597871	1.07199	0.100289	142.845	31.4777	151.886	22.1012
7812	CSDE1	0.820861	0.390559	1.09203	0.127014	853.947	20.2607	932.547	16.2835			51649	MRPS23	0.270656	0.222457	1.21458	0.28046	40.0486	2.6333	49.3071	8.66461			23588	KLHDC2	0.997948	0.606898	1.07199	0.100288	56.5357	13.2462	59.7112	6.51765
441024	MTHFD2L	0.859536	0.455068	1.09194	0.126888	13.1275	0.790135	14.5324	2.35755			98	ACYP2	0.220095	0.189012	1.21457	0.280446	8.28276	0.626191	10.3009	1.23369			10195	ALG3	0.997948	0.540162	1.07193	0.100205	42.6298	4.06531	45.8222	5.0761
256586	LYSMD2	0.886176	0.530874	1.09188	0.126813	4.55914	1.3563	5.10917	1.73733			283932	FBXL19-AS1	0.234987	0.197751	1.21452	0.28039	6.38196	0.322249	8.01343	1.17498			84081	NSRP1	0.997948	0.530727	1.07192	0.1002	66.2657	4.83894	71.2311	7.29873
100101467	ZSCAN30	0.862295	0.471848	1.09183	0.12675	20.5633	2.83823	22.606	3.69787			29994	BAZ2B	0.244167	0.204351	1.21452	0.280383	37.012	3.6179	45.2386	5.4324			54915	YTHDF1	0.997948	0.570018	1.07187	0.100124	82.5862	15.0474	87.6057	3.80574
10908	PNPLA6	0.860272	0.467713	1.09177	0.126675	68.5863	9.30743	74.977	10.6593			54332	GDAP1	0.364318	0.274018	1.21411	0.279896	7.24173	0.0435609	9.29897	3.15434			5936	RBM4	0.997948	0.597019	1.07183	0.100069	41.9541	9.69368	44.2163	2.36607
