## Supplementary Tables 1-6 for "Jagged1 regulates extracellular matrix deposition and remodeling in triple-negative breast cancer" (part 2 of 3)

### Sheet: Supplementary Table 2 (continued)
Genes differentially expressed between Jag1WT and Jag1KO cells												Genes differentially expressed between Jag1KO+rescue and Jag1KO+ctrl cells												Genes differentially expressed between siCtrl and siJag1 cells
114625	ERMAP	0.852722	0.448674	1.09177	0.126672	12.8985	1.51779	14.1691	1.58393			56061	UBFD1	0.346244	0.262659	1.21402	0.279789	47.5155	3.12373	59.0975	14.9858			64135	IFIH1	0.997948	0.583614	1.0718	0.100036	8.42672	1.90549	9.00723	1.04185
64645	MFSD14A	0.846259	0.437554	1.09168	0.126547	71.6193	5.08191	78.4027	7.72916			390980	ZNF805	0.421078	0.306859	1.21389	0.27964	17.9136	6.42554	21.3427	3.43594			112398	EGLN2	0.997948	0.589657	1.07179	0.100026	1.22062	0.352755	1.38476	0.417243
222161	DKFZP586I1420	0.866974	0.479484	1.0916	0.126443	2.12312	0.280676	2.44777	0.726298			11337	GABARAP	0.258958	0.214963	1.21388	0.279625	213.624	23.2632	260.139	34.4624			8541	PPFIA3	0.997948	0.654196	1.07173	0.0999424	1.01287	0.6624	1.08273	0.279986
84837	ARHGAP5-AS1	0.871837	0.491067	1.09159	0.126425	1.50667	0.441925	1.7396	0.514521			6628	SNRPB	0.298684	0.23712	1.21387	0.279613	182.747	19.5897	223.801	41.904			474384	F8A3	0.997948	0.613647	1.07171	0.0999114	4.315	1.53523	4.56574	0.495086
84276	NICN1	0.863862	0.473952	1.09154	0.126362	19.94	2.10244	22.038	4.31534			25862	USP49	0.239455	0.201162	1.21366	0.279359	30.7877	2.34676	37.7192	5.05538			10897	YIF1A	0.997948	0.56184	1.07166	0.09985	49.9865	8.33755	53.1865	3.04342
100505696	SH3BP5-AS1	0.883842	0.523254	1.09153	0.126347	9.59395	2.88651	10.4537	2.24101			51020	HDDC2	0.226721	0.19248	1.21363	0.279328	25.4102	3.24996	30.9147	1.42736			9710	KIAA0355	0.997948	0.555313	1.07164	0.0998143	32.5624	4.79352	34.7914	2.9005
1742	DLG4	0.831308	0.408265	1.09149	0.126295	25.8701	1.51551	28.301	0.545636			662	BNIP1	0.239882	0.201764	1.21361	0.279306	13.6463	2.15943	16.6607	0.66775			7318	UBA7	0.997948	0.669726	1.07161	0.0997861	17.1112	7.57392	17.4872	2.84821
79789	CLMN	0.8879	0.539957	1.09147	0.126275	19.8548	7.01508	21.33	4.74471			221955	DAGLB	0.273297	0.224169	1.2136	0.279291	31.0336	4.39967	37.8857	5.45214			51520	LARS1	0.997948	0.567401	1.07161	0.0997748	440.392	76.8925	467.113	18.3838
268	AMH	0.871699	0.490106	1.09139	0.126167	2.66824	0.84526	2.93128	0.152423			64860	ARMCX5	0.244982	0.204909	1.21353	0.279214	32.5126	3.49607	39.7007	4.54619			55346	TCP11L1	0.997948	0.585791	1.07159	0.0997572	23.4171	4.73808	24.8694	2.15101
83607	AMMECR1L	0.859536	0.455973	1.0913	0.126049	77.9748	11.1299	84.8111	6.7712			30850	CDR2L	0.41373	0.302914	1.21353	0.279208	25.5111	3.68955	31.9831	9.54855			9794	MAML1	0.997948	0.596781	1.07158	0.0997422	85.4623	16.6611	91.0252	12.7915
7766	ZNF223	0.881208	0.516569	1.0913	0.126048	3.88792	0.95964	4.35788	1.17872			29095	ORMDL2	0.147877	0.144108	1.21341	0.279066	21.6258	0.5143	26.4614	0.985366			3673	ITGA2	0.997948	0.550987	1.07157	0.0997241	1361.19	196.21	1449.29	72.9024
84656	GLYR1	0.866974	0.479628	1.09122	0.12594	85.8584	17.6059	92.6902	7.45794			4105	MAGEA6	0.210871	0.183388	1.21337	0.279022	36.7695	0.917044	45.0019	4.97365			84335	AKT1S1	0.997948	0.524511	1.07149	0.0996226	82.246	1.01729	88.5761	10.2731
100271836	SMG1P3	0.8879	0.540916	1.0912	0.125918	15.1869	4.95518	16.4894	3.99479			7178	TPT1	0.323514	0.252029	1.21325	0.278877	1067.84	246.884	1275.61	97.3509			84925	SLC49A4	0.997948	0.511248	1.07142	0.0995203	10.4985	1.02449	11.2921	0.385458
55337	SHFL	0.860272	0.467227	1.09114	0.12583	18.1934	2.68908	19.894	2.45409			3232	HOXD3	0.34832	0.264166	1.2132	0.278816	2.30051	0.365956	3.06335	0.926994			390916	NUDT19	0.997948	0.524803	1.07136	0.0994461	13.1057	1.16725	14.1074	1.16584
9034	CCRL2	0.881801	0.517811	1.09113	0.125824	20.0784	4.61314	21.9539	4.96226			5994	RFXAP	0.304307	0.241842	1.21317	0.278786	3.62222	0.931782	4.55807	0.59			65117	RSRC2	0.997948	0.559994	1.07133	0.0994022	126.785	15.2069	135.866	15.9578
4820	NKTR	0.874096	0.4981	1.09092	0.125544	146.81	26.7684	160.498	29.6393			51095	TRNT1	0.250036	0.209141	1.21312	0.27872	12.362	0.827431	15.3062	2.35734			23368	PPP1R13B	0.997948	0.5441	1.07132	0.099392	11.3935	1.55388	12.2327	0.990319
120103	SLC36A4	0.844641	0.436486	1.09088	0.12549	54.4208	3.0715	59.5894	6.00474			54856	GON4L	0.235609	0.199006	1.21287	0.278425	72.9214	3.02921	89.1587	12.4816			3949	LDLR	0.997948	0.587555	1.07132	0.0993907	709.701	127.861	757.8	111.974
8526	DGKE	0.854853	0.450749	1.09086	0.125468	3.93305	0.188193	4.41246	0.726756			9131	AIFM1	0.218419	0.187613	1.21271	0.27823	42.147	2.19084	51.4823	5.76268			283899	INO80E	0.997948	0.519036	1.07131	0.0993764	31.5934	2.63857	33.8946	2.31384
91754	NEK9	0.841574	0.433774	1.09085	0.125446	90.4871	9.26701	98.4607	2.13297			54521	WDR44	0.190561	0.169985	1.21257	0.278073	56.0193	4.68143	68.0026	1.97486			654	BMP6	0.997948	0.568288	1.07131	0.0993706	2.10913	0.468331	2.31515	0.338422
1798	DPAGT1	0.875271	0.500294	1.0908	0.125386	62.1464	16.8751	66.5004	5.06605			55795	PCID2	0.216191	0.186626	1.21248	0.277958	24.5076	1.28593	30.0132	3.15495			84132	USP42	0.997948	0.588773	1.0713	0.0993581	14.0039	3.06736	14.849	0.948636
23462	HEY1	0.858601	0.453525	1.09072	0.125275	7.51144	1.07078	8.24805	0.650087			55695	NSUN5	0.320153	0.249253	1.21247	0.27795	11.8255	1.9585	14.6004	2.78648			80270	HSD3B7	0.997948	0.529052	1.07126	0.0993127	19.9702	1.98209	21.432	1.54666
124401	ANKS3	0.883842	0.523985	1.09063	0.125155	9.89265	3.16479	10.6745	1.9908			23092	ARHGAP26	0.432907	0.314627	1.21245	0.277919	60.9137	13.2666	75.3042	23.1821			56270	WDR45B	0.997948	0.55321	1.07125	0.0992999	143.198	20.5633	152.56	9.02882
51205	ACP6	0.860272	0.462526	1.09053	0.125031	24.4265	3.86216	26.5285	1.4561			9303	SNORD25	0.362409	0.272729	1.21237	0.277826	0.660409	0.365631	0.990963	0.281275			126661	CCDC163	0.997948	0.658914	1.07117	0.0991815	6.66503	2.54197	6.89185	0.920661
285266	ENTPD3-AS1	0.859536	0.456268	1.0905	0.124986	1.07988	0.27331	1.25786	0.156807			2241	FER	0.300527	0.23858	1.21231	0.277756	23.6089	2.78118	29.0082	5.05704			4140	MARK3	0.997948	0.520646	1.07116	0.0991763	128.741	7.02502	138.221	12.8223
8239	USP9X	0.828683	0.4044	1.0905	0.124983	190.943	6.9085	208.259	4.79263			10313	RTN3	0.269554	0.221531	1.21218	0.277602	178.131	20.1495	216.725	30.1303			11224	RPL35	0.997948	0.519134	1.07114	0.0991477	263.182	17.8632	282.074	21.4365
55374	TMCO6	0.852722	0.447502	1.09044	0.124905	12.4379	1.48185	13.6247	1.11279			9128	PRPF4	0.382331	0.284821	1.21217	0.277594	51.4268	5.49711	64.0425	18.1554			8323	FZD6	0.997948	0.561986	1.07111	0.0991045	78.3207	9.21677	83.9896	10.2095
79628	SH3TC2	0.903355	0.575676	1.09037	0.124815	21.4543	8.42599	22.5431	5.52998			7621	ZNF70	0.239882	0.201471	1.21198	0.27736	5.50239	0.792898	6.85588	0.570953			729857	RGPD2	0.997948	0.557214	1.071	0.0989522	1.63337	0.143306	1.83948	0.423233
550643	NBDY	0.831916	0.419732	1.09036	0.124802	46.0425	2.17806	50.3104	2.92354			51497	NELFCD	0.278854	0.226937	1.2119	0.27727	114.747	13.8704	139.686	21.1117			2023	ENO1	0.997948	0.560599	1.07096	0.0989081	2741.38	384.574	2927.44	298.51
23230	VPS13A	0.875726	0.503436	1.09033	0.124771	79.5905	16.5106	86.6391	15.2556			158381	ATP8B5P	0.175415	0.159986	1.21184	0.277202	4.46146	0.339106	5.6116	0.18109			644	BLVRA	0.997948	0.520011	1.07095	0.0988899	15.4796	1.54497	16.6061	0.69462
400506	KNOP1	0.877419	0.507186	1.09033	0.124767	14.8815	3.55706	16.2265	3.13319			221960	CCZ1B	0.289096	0.232626	1.21173	0.277072	14.4255	2.03342	17.7157	2.76432			79641	ROGDI	0.997948	0.570361	1.0709	0.0988241	2.05849	0.528799	2.2477	0.225263
55129	ANO10	0.852722	0.448179	1.09029	0.124716	64.4738	7.94457	70.0712	3.19746			4566	TRNK	0.278402	0.226372	1.21158	0.276893	1.54049	0.140576	2.10777	0.551234			51123	ZNF706	0.997948	0.534976	1.07085	0.0987604	56.2779	5.85156	60.2088	4.15504
103021295	LOC103021295	0.876246	0.505279	1.09028	0.124694	7.20899	1.37067	8.01198	2.01478			64969	MRPS5	0.256946	0.21367	1.21156	0.276867	33.6076	1.64536	41.2572	6.94253			340542	BEX5	0.997948	0.623234	1.07085	0.0987559	1.0653	0.320734	1.23962	0.525483
9950	GOLGA5	0.838858	0.431697	1.09023	0.124627	91.4876	5.4149	99.918	7.83929			26260	FBXO25	0.300904	0.239075	1.21147	0.276757	11.9266	2.63403	14.4795	1.10211			10063	COX17	0.997948	0.517058	1.07084	0.098744	12.398	0.700646	13.3652	1.14449
10174	SORBS3	0.866974	0.481439	1.09021	0.124604	24.8695	5.16399	26.9165	2.32221			4117	MAK	0.461485	0.334702	1.21145	0.276732	1.06126	0.698778	1.45939	0.576674			9856	KIAA0319	0.997948	0.728637	1.07078	0.0986684	1.247	1.3251	1.23143	0.678766
23505	TMEM131	0.843206	0.435487	1.09018	0.124565	114.126	9.78124	124.343	7.29698			5073	PARN	0.216762	0.186904	1.21139	0.276668	29.1501	2.36704	35.5342	2.98649			9849	ZNF518A	0.997948	0.57033	1.07078	0.0986579	39.7266	3.93534	42.8243	6.66184
9320	TRIP12	0.831308	0.409245	1.09003	0.12437	288.711	9.731	314.8	10.7778			10668	CGRRF1	0.314347	0.246205	1.21129	0.276546	18.3291	3.3226	22.3584	3.34212			9759	HDAC4	0.997948	0.556946	1.07077	0.0986504	13.3711	0.824532	14.4865	2.28609
5167	ENPP1	0.907013	0.584231	1.09001	0.124339	339.044	132.43	356.264	93.1775			55862	ECHDC1	0.202758	0.177484	1.21122	0.27646	63.5985	4.11841	77.2693	5.66527			407835	LOC407835	0.997948	0.51421	1.0707	0.0985564	20.8911	1.26289	22.4513	1.62274
51429	SNX9	0.831402	0.415272	1.08993	0.124242	86.3998	5.17775	94.1581	1.42665			22836	RHOBTB3	0.302566	0.240633	1.21119	0.276428	227.958	45.0714	273.449	22.8804			9501	RPH3AL	0.997948	0.494307	1.07067	0.098509	23.6414	1.18588	25.3749	1.0062
23580	CDC42EP4	0.848708	0.443522	1.08988	0.124175	43.0889	4.83509	46.9073	2.39883			144348	ZNF664	0.300743	0.238945	1.21108	0.276293	168.331	34.9809	201.634	13.5045			51629	SLC25A39	0.997948	0.51386	1.07062	0.0984509	120.082	5.54886	128.807	10.2494
22954	TRIM32	0.833359	0.422835	1.08977	0.124018	20.1843	1.47954	22.0506	0.45089			4850	CNOT4	0.28775	0.231725	1.2109	0.276084	32.8135	4.53231	39.9675	5.86845			840	CASP7	0.997948	0.57086	1.0706	0.098413	30.7392	5.05281	32.7928	3.22995
23036	ZNF292	0.847994	0.439958	1.08958	0.123767	60.6466	4.77195	66.1677	5.16745			7259	TSPYL1	0.28685	0.23129	1.21077	0.275928	66.1869	9.75798	80.207	10.111			7936	NELFE	0.997948	0.52205	1.07052	0.0983065	156.503	13.3382	167.344	8.7614
9986	RCE1	0.859825	0.456958	1.08957	0.123756	15.5312	1.9125	16.9775	1.56594			10484	SEC23A	0.237205	0.199901	1.21045	0.275548	149.369	12.152	181.313	19.7402			147081	LINC02210	0.997948	0.610035	1.07044	0.0982035	0.896969	0.354823	1.03198	0.367513
26278	SACS	0.862368	0.472856	1.08952	0.123693	234.545	36.2167	254.667	27.708			100505549	LOC100505549	0.421548	0.307117	1.21038	0.275462	1.18099	0.488313	1.65852	0.658311			55052	MRPL20	0.997948	0.56117	1.07039	0.0981394	37.7875	4.84874	40.4808	4.58212
9650	MTFR1	0.862295	0.471925	1.08947	0.123629	32.7518	3.95898	35.837	4.88617			8851	CDK5R1	0.397986	0.294632	1.21022	0.275269	11.1829	1.08348	14.1596	4.53731			9217	VAPB	0.997948	0.567238	1.07034	0.0980717	86.7906	13.2361	92.4036	7.25749
100507459	NRSN2-AS1	0.858745	0.454532	1.08943	0.123576	6.90399	0.921676	7.59113	0.677565			203228	C9orf72	0.373676	0.27914	1.21011	0.275133	24.9532	5.42499	30.3061	5.71836			9162	DGKI	0.997948	0.600088	1.07029	0.0980039	2.05273	0.713214	2.20923	0.137242
284702	NA	0.895691	0.558252	1.08938	0.123514	24.8976	6.79494	27.5453	8.38055			55213	RCBTB1	0.311449	0.244938	1.21008	0.275108	33.4941	5.2937	40.6948	5.91762			353497	POLN	0.997948	0.575065	1.07022	0.0979121	0.92818	0.144908	1.07984	0.341878
5604	MAP2K1	0.866974	0.47711	1.08929	0.123393	124.316	19.0772	135.17	16.6702			10204	NUTF2	0.283239	0.22952	1.21002	0.275035	91.0746	5.55729	111.51	20.8779			790955	UQCC3	0.997948	0.55628	1.07016	0.0978302	5.3013	0.536149	5.7659	0.906028
5326	PLAGL2	0.883842	0.525088	1.08929	0.12339	44.4833	13.2816	47.5773	7.11573			23231	SEL1L3	0.436377	0.317135	1.20987	0.274851	54.7416	19.4619	64.4645	10.0603			8846	ALKBH1	0.997948	0.593777	1.07009	0.0977369	11.7797	2.44674	12.5362	1.29952
24142	NAA80	0.869317	0.48609	1.08923	0.123304	7.39387	1.12189	8.16004	1.41903			374286	CDRT1	0.472939	0.341424	1.20972	0.274672	2.00117	0.747875	2.66191	1.13955			1767	DNAH5	0.997948	0.563823	1.06997	0.0975661	19.8284	2.8078	21.2274	2.16427
400673	VMAC	0.869336	0.486144	1.08916	0.123215	5.29618	0.589377	5.91775	1.26768			101928841	LOC101928841	0.322389	0.250946	1.20971	0.274655	14.9085	3.37232	18.0368	1.96033			9422	ZNF264	0.997948	0.632354	1.06993	0.0975212	42.3518	10.3168	44.8269	7.37022
23616	SH3BP1	0.866619	0.476003	1.0891	0.123135	3.21911	0.607881	3.58718	0.550802			54555	DDX49	0.301172	0.239706	1.20969	0.274639	26.6106	3.25437	32.5837	5.94664			85376	RIMBP3	0.997948	0.683487	1.06993	0.0975124	1.34166	0.735007	1.50732	0.797663
5877	RABIF	0.852722	0.448209	1.08909	0.123127	29.1296	2.99062	31.767	2.39748			147804	TPM3P9	0.243052	0.203686	1.20966	0.274607	14.8019	2.14296	18.0183	0.931705			80833	APOL3	0.997948	0.593983	1.06993	0.0975116	5.48791	0.747358	5.99197	1.26897
84328	LZIC	0.859825	0.456635	1.08905	0.123069	26.9043	2.55428	29.4093	3.08659			57570	TRMT5	0.170997	0.156626	1.20964	0.274578	58.8946	1.31488	71.5047	3.74991			57393	CLTRN	0.997948	0.611149	1.0699	0.0974818	1.45216	0.507456	1.60806	0.410658
11042	GUSBP15	0.883373	0.522035	1.08895	0.122943	1.41938	0.5999	1.59582	0.388066			63906	GPATCH3	0.370136	0.277535	1.20962	0.274552	10.6823	0.135275	13.5204	4.30735			56949	XAB2	0.997948	0.503004	1.06986	0.0974275	40.516	2.06326	43.4118	2.02431
55316	RSAD1	0.888282	0.543344	1.08893	0.122914	39.146	13.5646	41.6032	7.19668			29920	PYCR2	0.257543	0.214219	1.20961	0.274544	102.162	12.3481	123.711	13.3458			4134	MAP4	0.997948	0.489001	1.06986	0.0974172	543.985	4.83056	582.479	27.5227
91304	TMEM259	0.860495	0.469953	1.08888	0.122839	163.572	12.3036	179.196	26.8305			8936	WASF1	0.323514	0.251999	1.20957	0.2745	32.7971	6.39956	39.6738	5.63849			1152	CKB	0.997948	0.629125	1.06985	0.0974045	3.5831	1.19965	3.79513	0.478332
7743	ZNF189	0.848467	0.441131	1.08883	0.122774	11.9726	1.09942	13.1067	0.812387			6741	SSB	0.235355	0.198672	1.20951	0.274419	90.9176	3.08172	110.721	13.9503			27244	SESN1	0.997948	0.581278	1.06983	0.0973785	6.25404	0.943401	6.76809	1.09921
64121	RRAGC	0.852722	0.447404	1.08882	0.122764	105.339	11.9836	114.335	3.53628			51300	TIMMDC1	0.233957	0.197156	1.20951	0.274418	33.0743	4.42209	39.9945	0.731878			196513	DCP1B	0.997948	0.607962	1.06974	0.0972636	5.25948	1.34733	5.6035	0.65989
5476	CTSA	0.852722	0.446944	1.08882	0.12276	146.281	10.0951	159.544	14.3167			9262	STK17B	0.174622	0.159384	1.20944	0.27434	52.5505	2.87312	63.7244	1.93121			255057	CBARP	0.997948	0.644045	1.06972	0.0972268	2.12405	0.812412	2.29157	0.574355
4650	MYO9B	0.857967	0.453257	1.08881	0.122756	102.252	10.0946	111.312	9.12224			652966	SNORD10	0.24862	0.207876	1.2092	0.274052	0.720455	0.241526	1.06779	0.0850969			90637	ZFAND2A	0.997948	0.559224	1.0697	0.0972125	13.6767	1.65761	14.6853	1.61827
9203	ZMYM3	0.869758	0.486597	1.08874	0.122654	42.9475	6.35052	46.8229	6.56903			29902	FAM216A	0.27021	0.22197	1.20918	0.274033	12.0204	1.69115	14.7148	1.67746			3248	HPGD	0.997948	0.614425	1.0697	0.0972094	1.39023	0.53939	1.53587	0.396784
55571	CNOT11	0.831652	0.416906	1.08872	0.122636	41.7658	1.49274	45.565	1.80735			284098	PIGW	0.313806	0.245993	1.20916	0.274003	16.8647	3.21748	20.4315	2.20719			4690	NCK1	0.997948	0.611871	1.06968	0.0971761	28.4541	7.00433	29.9448	2.34057
55356	SLC22A15	0.880651	0.512351	1.08844	0.122264	43.9176	10.0277	47.5639	7.96486			84726	PRRC2B	0.322751	0.251355	1.20912	0.273963	195.093	32.1277	236.21	38.785			57459	GATAD2B	0.997948	0.632209	1.06961	0.0970785	89.6407	24.7771	93.4247	6.56183
90060	CCDC120	0.852722	0.446358	1.08841	0.122223	3.65919	0.275026	4.07967	0.479219			23184	MESD	0.326287	0.253167	1.20912	0.27396	71.9362	13.1138	86.9622	12.9217			255738	PCSK9	0.997948	0.714846	1.06957	0.0970256	41.6274	25.4959	40.225	5.99449
7051	TGM1	0.880651	0.511735	1.08837	0.122164	2.48496	0.581068	2.81211	0.74768			9695	EDEM1	0.385926	0.286883	1.20907	0.273894	187.372	47.9452	223.769	35.8099			55501	CHST12	0.997948	0.559916	1.06956	0.097023	4.04752	0.714812	4.37131	0.356105
121260	SLC15A4	0.838858	0.431675	1.08828	0.122053	29.3595	1.87044	32.0196	1.49637			493812	HCG11	0.302301	0.240273	1.20905	0.273871	8.16466	1.85932	9.9542	0.749401			3667	IRS1	0.997948	0.660809	1.06952	0.096963	154.074	37.4189	165.55	43.6163
90693	CCDC126	0.8879	0.540824	1.08822	0.121964	4.4512	1.56677	4.80443	0.918191			516	ATP5MC1	0.359319	0.269808	1.20863	0.273368	55.5979	12.6841	66.7795	10.0599			9138	ARHGEF1	0.997948	0.528179	1.06949	0.0969186	65.499	6.28099	69.9585	3.02385
11091	WDR5	0.860272	0.465156	1.08817	0.121909	46.5713	6.70458	50.4908	3.03762			26505	CNNM3	0.451518	0.327887	1.20859	0.273329	13.9671	2.70859	17.5543	5.9938			100133161	LINC01001	0.997948	0.593763	1.06944	0.0968561	5.95551	0.298643	6.55272	1.69729
79718	TBL1XR1	0.842154	0.434467	1.08816	0.121894	99.5192	2.85	108.567	8.36395			23016	EXOSC7	0.281737	0.228589	1.20841	0.273105	25.1501	3.36646	30.602	3.9796			57332	CBX8	0.997948	0.641684	1.06937	0.0967589	7.28281	1.81089	7.84792	1.94663
57719	ANO8	0.879412	0.511116	1.08812	0.121834	16.0102	1.77939	17.8095	4.7475			79921	TCEAL4	0.227121	0.192802	1.20833	0.273018	68.1384	4.10129	82.7168	8.25726			53838	C11orf24	0.997948	0.514318	1.06936	0.0967446	52.8407	2.204	56.6326	3.95644
321	APBA2	0.848329	0.440553	1.08804	0.121725	27.5498	1.71871	30.0795	2.26916			57721	METTL14	0.278854	0.226966	1.20828	0.272959	33.253	3.51305	40.5525	6.11027			26156	RSL1D1	0.997948	0.573357	1.06936	0.0967445	206.669	33.0985	219.317	12.7667
6505	SLC1A1	0.873926	0.497666	1.08798	0.121656	2.15602	0.625044	2.39096	0.248073			10531	PITRM1	0.240697	0.202061	1.20805	0.272682	175.065	18.5771	211.386	17.1903			6722	SRF	0.997948	0.557305	1.06934	0.0967223	118.202	14.1118	126.208	11.2887
63929	XPNPEP3	0.893415	0.554062	1.08798	0.12165	16.6625	5.32153	18.0819	4.8454			2629	GBA	0.246347	0.206036	1.20805	0.272679	102.542	4.56819	124.731	16.2543			79140	CCDC28B	0.997948	0.635053	1.06913	0.0964312	1.49572	0.664426	1.62917	0.416544
752	FMNL1	0.876246	0.504276	1.08797	0.121645	208.084	33.449	226.642	39.1273			7024	TFCP2	0.218884	0.188636	1.20801	0.272637	23.0245	0.825045	28.1116	2.94107			55072	RNF31	0.997948	0.559148	1.06912	0.096419	38.5402	4.3688	41.2427	4.33965
1979	EIF4EBP2	0.831652	0.418015	1.08796	0.121624	96.9691	3.65416	105.566	3.09068			140612	ZFP28	0.181006	0.163776	1.20793	0.272535	10.6631	0.465446	13.0937	0.742911			260294	NSUN5P2	0.997948	0.525176	1.06904	0.0963184	9.42199	0.57198	10.1512	0.848914
10276	NET1	0.862295	0.472188	1.08795	0.121616	75.3837	10.7311	81.6802	6.23428			22950	SLC4A1AP	0.219583	0.188791	1.20786	0.272449	25.0459	1.39033	30.5237	3.01844			9463	PICK1	0.997948	0.614103	1.06897	0.0962274	10.7034	1.10884	11.7064	2.96747
224	ALDH3A2	0.882523	0.51984	1.0879	0.121541	73.189	13.6403	79.9211	16.2976			7156	TOP3A	0.400931	0.29635	1.20784	0.272424	48.7646	5.50867	60.5976	18.2954			7059	THBS3	0.997948	0.615227	1.06896	0.096204	14.5019	0.152643	15.9601	4.64823
9416	DDX23	0.864934	0.47436	1.08784	0.121467	41.0538	6.27256	44.5291	3.91731			4286	MITF	0.202322	0.176488	1.20781	0.272389	27.5838	2.32592	33.462	1.15299			101927599	ZNF529-AS1	0.997948	0.548477	1.06889	0.0961081	2.1152	0.330007	2.32453	0.257861
116225	ZMYND19	0.89741	0.560233	1.08776	0.121357	15.7488	6.96857	16.3347	1.72886			55308	DDX19A	0.302566	0.24051	1.20777	0.272346	27.9483	1.30908	34.3918	6.86776			728190	NUTM2A-AS1	0.997948	0.599839	1.06885	0.0960642	18.8766	4.15508	19.9447	1.20745
9993	DGCR2	0.876246	0.5048	1.08768	0.121253	33.508	8.06089	35.909	2.19555			114926	SMIM19	0.384155	0.28593	1.20771	0.272279	6.32467	2.16057	7.62462	0.646382			4194	MDM4	0.997948	0.581612	1.06878	0.095967	63.9123	8.85139	68.3013	8.48062
8554	PIAS1	0.865011	0.474796	1.08766	0.121231	34.4671	2.33827	37.8186	5.75903			53944	CSNK1G1	0.199553	0.17495	1.2077	0.272263	30.8079	1.3627	37.4556	2.70175			2634	GBP2	0.997948	0.72152	1.06872	0.095887	19.7946	12.6137	19.0501	3.02561
729013	ZBED5-AS1	0.885329	0.529125	1.08766	0.12123	11.3935	2.92884	12.3367	2.36422			23787	MTCH1	0.225718	0.191823	1.20769	0.27225	470.411	34.8302	568.631	47.2388			1514	CTSL	0.997948	0.668349	1.06868	0.0958339	128.42	44.085	131.057	5.35955
9406	ZRANB2	0.831308	0.407515	1.08765	0.121216	96.5509	1.1282	105.111	2.1721			83955	NACA4P	0.241486	0.202583	1.20758	0.272115	11.6449	1.6954	14.1808	0.199265			51073	MRPL4	0.997948	0.522841	1.06867	0.0958171	31.1799	2.32253	33.3558	1.63171
55707	NECAP2	0.842829	0.435105	1.08764	0.121195	71.0162	4.27059	77.3045	4.02112			60559	SPCS3	0.292417	0.234179	1.2074	0.271899	204.8	36.3702	245.64	21.3518			9869	SETDB1	0.997948	0.518408	1.06866	0.0958027	40.5824	3.17375	43.3547	0.836943
5880	RAC2	0.884475	0.527112	1.08753	0.121051	186.456	42.2582	201.039	35.04			115548	FCHO2	0.246937	0.206646	1.20737	0.271873	58.5411	7.25897	70.5981	4.22706			100506668	NRAV	0.997948	0.564696	1.06857	0.0956788	12.7963	0.197057	13.8608	2.3707
23013	SPEN	0.887502	0.534271	1.0874	0.120876	142.123	41.7308	151.132	19.6455			282809	POC1B	0.176785	0.160874	1.2073	0.271779	41.4333	2.47315	50.1756	0.663795			4356	MPP3	0.997948	0.546107	1.06856	0.0956738	13.775	1.7473	14.7233	0.600639
30849	PIK3R4	0.89057	0.547301	1.08736	0.12083	21.6049	7.85708	22.8301	3.36331			7325	UBE2E2	0.273538	0.224237	1.20726	0.271731	45.4585	5.44191	55.1313	6.871			3636	INPPL1	0.997948	0.537917	1.06855	0.0956597	134.925	9.32834	144.373	12.6524
5097	PCDH1	0.893851	0.555033	1.08731	0.120757	1.11482	0.586087	1.27426	0.492722			25896	INTS7	0.149121	0.145206	1.20713	0.271579	48.2291	1.47178	58.4081	0.136139			3339	HSPG2	0.997948	0.657167	1.06852	0.0956134	24.1095	7.69416	25.4732	5.92895
9957	HS3ST1	0.873251	0.494918	1.08728	0.12072	9.73008	1.85336	10.6115	1.38853			22909	FAN1	0.24242	0.20318	1.20703	0.271462	26.3292	2.14964	32.0489	3.6465			11140	CDC37	0.997948	0.520839	1.06849	0.0955768	233.071	14.6013	248.997	13.0356
64225	ATL2	0.866974	0.48226	1.08715	0.120546	35.8929	5.37339	39.0025	4.49935			79848	CSPP1	0.327781	0.254198	1.20679	0.271176	19.6272	2.08126	24.1497	5.13767			338758	ATP2B1-AS1	0.997948	0.643425	1.06848	0.0955554	3.70588	1.10224	4.02754	1.10016
55017	C14orf119	0.860192	0.462068	1.08714	0.120543	94.5603	11.2672	102.578	6.8879			60677	CELF6	0.528468	0.381391	1.20679	0.27117	3.84364	2.08461	4.46958	0.651738			10868	USP20	0.997948	0.544116	1.06846	0.0955317	24.8482	2.6906	26.538	1.41206
23383	MAU2	0.859825	0.45942	1.08702	0.120379	67.1167	8.78036	72.6536	0.567436			550	AUP1	0.281517	0.22833	1.20678	0.27116	95.5231	4.1582	116.582	20.6599			26152	ZNF337	0.997948	0.593387	1.06844	0.0955056	18.6403	3.25795	19.8722	2.33422
55825	PECR	0.886176	0.530913	1.08701	0.120359	1.29685	0.608516	1.45481	0.347678			257415	FAM133B	0.196627	0.17329	1.20676	0.271133	9.62265	0.454962	11.8295	0.847525			11142	PKIG	0.997948	0.624514	1.06844	0.0955017	17.6347	1.77448	19.284	5.1429
2673	GFPT1	0.875271	0.500385	1.08698	0.120319	325.651	39.0502	356.306	66.5951			10169	SERF2	0.266112	0.219506	1.2067	0.27107	144.498	16.7057	174.611	19.9543			23362	PSD3	0.997948	0.546145	1.06844	0.0954993	75.6492	3.44117	81.187	9.26148
9857	CEP350	0.871788	0.490552	1.08697	0.120306	102.703	15.3359	111.62	15.6098			6634	SNRPD3	0.302566	0.240686	1.2067	0.271063	74.0871	8.81791	90.0105	14.9202			51160	VPS28	0.997948	0.578908	1.06841	0.0954674	62.027	10.2661	65.8125	4.16003
9392	TGFBRAP1	0.875726	0.502971	1.08691	0.120235	24.9466	5.03611	27.0122	3.60557			23142	DCUN1D4	0.294078	0.235034	1.20667	0.271033	47.3413	7.42827	57.1022	6.20023			3265	HRAS	0.997948	0.515699	1.06836	0.0953978	41.2873	1.70776	44.2103	2.80807
23401	FRAT2	0.8879	0.541384	1.08691	0.120234	12.9272	3.90609	13.9555	2.8973			10773	ZBTB6	0.363394	0.273444	1.20656	0.270902	14.906	1.70289	18.4887	4.62573			4148	MATN3	0.997948	0.582276	1.06832	0.0953447	0.893866	0.0247652	1.0453	0.355479
124220	ZG16B	0.885966	0.530039	1.0869	0.120223	11.1368	2.59648	12.1232	2.35508			28972	SPCS1	0.235355	0.198288	1.20652	0.270857	59.8739	3.66331	72.6291	7.73073			26088	GGA1	0.997948	0.535363	1.06819	0.0951695	39.5934	4.04602	42.2289	1.10042
286480	UBE2E4P	0.88779	0.535589	1.0869	0.120221	24.8907	6.4911	26.6931	4.08331			51111	KMT5B	0.261895	0.21695	1.20649	0.270821	44.4598	6.93593	53.4331	1.58385			6310	ATXN1	0.997948	0.588132	1.06818	0.0951579	101.825	18.0235	107.73	5.88443
89848	FCHSD1	0.859536	0.456154	1.08681	0.120102	49.3428	0.629912	53.9563	6.43343			1399	CRKL	0.314935	0.24651	1.20648	0.270808	92.3617	9.19512	112.598	21.5274			7849	PAX8	0.997948	0.639468	1.06816	0.0951301	37.1701	10.4533	38.6819	2.51629
8029	CUBN	0.860192	0.461499	1.08681	0.120096	8.13556	0.922063	8.91198	0.724621			6218	RPS17	0.235609	0.198923	1.20645	0.270768	374.969	41.9767	451.275	25.7623			1241	LTB4R	0.997948	0.548778	1.06812	0.095074	38.8082	4.48673	41.3525	1.64204
160418	TMTC3	0.860272	0.465103	1.08679	0.120076	37.1745	3.45745	40.5259	4.38192			55327	LIN7C	0.234978	0.197649	1.20626	0.270538	46.4958	3.39885	56.3747	5.42614			150678	COPS9	0.997948	0.574428	1.0681	0.0950423	11.2961	0.382575	12.2503	2.24305
22883	CLSTN1	0.852351	0.445813	1.08673	0.119998	195.923	9.78684	213.27	17.0187			6169	RPL38	0.305786	0.242529	1.20622	0.270496	230.373	20.0487	280.433	50.5475			10898	CPSF4	0.997948	0.50232	1.06792	0.0947994	39.6801	1.80883	42.4212	0.972264
54882	ANKHD1	0.860272	0.462981	1.08673	0.119988	6.54849	0.893133	7.17386	0.454377			29074	MRPL18	0.301172	0.239805	1.20613	0.27039	30.2448	1.57032	37.0954	6.92104			196394	AMN1	0.997948	0.551358	1.0679	0.094775	6.89223	0.618802	7.43802	0.807127
5989	RFX1	0.888282	0.543611	1.08669	0.119946	13.6443	5.21675	14.3128	0.567853			9367	RAB9A	0.20681	0.181178	1.20613	0.27038	17.946	1.54661	21.8091	0.814315			54413	NLGN3	0.997948	0.572971	1.06788	0.0947552	4.88028	0.67855	5.27975	0.722067
23639	LRRC6	0.875271	0.500985	1.08666	0.119897	4.22841	0.730548	4.70007	0.936485			64771	ILRUN	0.194489	0.172187	1.2061	0.270347	118.593	5.76857	143.282	8.15188			641339	ZNF674	0.997948	0.596215	1.06787	0.0947386	5.29313	1.11518	5.68454	0.767722
654466	FGF7P3	0.860272	0.466626	1.08643	0.119594	1.06823	0.191282	1.24748	0.214893			199223	TTC21A	0.220898	0.189814	1.20609	0.270336	1.94084	0.27487	2.5394	0.169852			10955	SERINC3	0.997948	0.562208	1.06783	0.0946784	275.533	36.3386	292.669	11.9516
3312	HSPA8	0.922759	0.632155	1.08641	0.119564	834.404	434.331	876.014	314.787			414328	IDNK	0.430778	0.313358	1.20597	0.270192	10.7064	2.67015	13.1954	3.61295			51441	YTHDF2	0.997948	0.576875	1.06782	0.0946743	157.763	22.1229	167.791	14.4275
10421	CD2BP2	0.871837	0.492803	1.08638	0.119534	40.018	6.13546	43.5115	6.10139			100288413	ERVMER34-1	0.374039	0.279423	1.20594	0.270152	0.939965	0.329126	1.35364	0.483883			51147	ING4	0.997948	0.545566	1.06779	0.0946283	10.3392	1.13489	11.0829	0.716109
79738	BBS10	0.875271	0.50165	1.08631	0.119435	22.4417	3.23499	24.5485	4.42776			6812	STXBP1	0.409318	0.300443	1.2058	0.269995	38.9424	4.52349	48.2843	13.895			3858	KRT10	0.997948	0.591803	1.06776	0.0945816	34.4652	6.38226	36.4582	1.83272
55252	ASXL2	0.898334	0.561226	1.0863	0.119425	104.853	38.9311	110.191	18.1238			4213	MEIS3P1	0.292031	0.233959	1.20559	0.269735	11.5255	2.03162	14.0161	1.39044			79364	ZXDC	0.997948	0.548196	1.06775	0.0945793	24.9859	2.13101	26.753	2.42172
140831	ZSWIM3	0.856359	0.451379	1.08624	0.119349	3.19726	0.288983	3.55933	0.315394			84193	SETD3	0.259375	0.215292	1.20557	0.269715	50.6708	1.30953	61.7536	9.69682			200205	IBA57	0.997948	0.657663	1.0677	0.0945089	13.8623	3.21256	14.9915	3.99243
80004	ESRP2	0.907633	0.584474	1.08622	0.119317	4.49535	2.4941	4.63523	0.865514			81614	NIPA2	0.204664	0.179665	1.20537	0.269479	73.5211	2.71228	88.9709	7.13248			80267	EDEM3	0.997948	0.660602	1.06764	0.0944212	149.623	38.4075	158.507	33.721
10113	PREB	0.872355	0.493494	1.08619	0.119275	55.6594	6.19455	60.8294	9.65354			51504	TRMT112	0.271395	0.223014	1.20529	0.26938	104.295	7.74583	126.596	18.5018			27154	BRPF3	0.997948	0.618658	1.06763	0.0944161	204.878	45.5746	215.324	16.9297
90411	MCFD2	0.859536	0.455504	1.08614	0.11921	473.508	39.7119	514.039	35.7529			10589	DRAP1	0.332287	0.256614	1.20495	0.268973	179.726	30.3297	216.529	32.4435			7280	TUBB2A	0.997948	0.625217	1.06759	0.0943563	20.2714	4.9153	21.4395	3.02513
113235	SLC46A1	0.913335	0.596924	1.08609	0.119141	11.1246	5.70971	11.5058	2.81139			84893	FBH1	0.244982	0.204946	1.20491	0.26893	55.3947	2.20947	67.2598	8.33522			90324	CCDC97	0.997948	0.617134	1.06756	0.0943124	48.9726	10.4682	51.686	5.55929
1603	DAD1	0.862015	0.470866	1.08608	0.119133	144.525	18.8221	156.429	10.1329			340390	WDR97	0.45298	0.328753	1.20485	0.268858	4.94342	1.53248	6.18191	1.87023			7791	ZYX	0.997948	0.566803	1.0675	0.094231	251.037	9.30866	269.803	39.9193
79441	HAUS3	0.843254	0.435579	1.08601	0.119039	19.4799	0.569366	21.2597	1.25396			10367	MICU1	0.214043	0.18547	1.20483	0.268828	47.9881	2.6797	58.0835	4.66045			728673	LOC728673	0.997948	0.645221	1.06742	0.0941325	7.7669	2.22416	8.26335	1.63241
144108	SPTY2D1	0.871788	0.490703	1.086	0.119026	57.4238	10.8885	61.8085	3.17777			9276	COPB2	0.20603	0.1807	1.20481	0.268802	181.46	14.9689	218.36	4.83213			9601	PDIA4	0.997948	0.593041	1.06738	0.0940726	467.839	74.9205	496.603	49.1315
10294	DNAJA2	0.872355	0.493471	1.08597	0.118988	79.0905	13.5219	85.4962	9.09678			2098	ESD	0.188538	0.168816	1.20466	0.268626	54.9167	3.10602	66.3209	2.44831			56829	ZC3HAV1	0.997948	0.533507	1.06728	0.0939384	75.9405	2.50877	81.2856	7.09578
339487	ZBTB8OS	0.863824	0.473773	1.08591	0.118906	20.4885	2.12801	22.3471	2.44806			4686	NCBP1	0.281237	0.22807	1.20463	0.268591	45.6425	6.43088	55.0348	5.75663			6712	SPTBN2	0.997948	0.596229	1.06715	0.093767	7.7581	0.81876	8.41052	1.55975
57136	APMAP	0.859825	0.460266	1.08588	0.118863	78.4252	8.65856	84.9773	3.96674			54108	CHRAC1	0.237205	0.199962	1.20451	0.268452	72.8665	6.58826	87.9367	7.28227			64285	RHBDF1	0.997948	0.562162	1.06708	0.0936637	36.1074	4.4207	38.4419	2.17753
55738	ARFGAP1	0.872355	0.493382	1.08576	0.118708	84.7607	13.1209	91.8761	11.4488			22839	DLGAP4	0.315796	0.247076	1.20438	0.268295	143.745	21.1869	173.433	26.4566			4247	MGAT2	0.997948	0.567549	1.06702	0.0935838	120.536	14.9565	128.204	9.00741
376693	RPS10P7	0.894855	0.556115	1.08571	0.118643	10.8429	3.53993	11.4903	1.59457			23131	GPATCH8	0.306065	0.242687	1.20438	0.268294	136.444	8.60909	166.243	30.9185			148932	MOB3C	0.997948	0.598049	1.06698	0.093529	13.418	2.69675	14.1957	0.521496
5594	MAPK1	0.859825	0.457693	1.08565	0.118553	110.327	5.73025	120.116	11.4471			134266	GRPEL2	0.348197	0.263784	1.20437	0.268279	48.1254	9.70241	57.8351	8.26081			256435	ST6GALNAC3	0.997948	0.784922	1.06688	0.0933981	8.50468	5.35203	8.09026	3.27146
283989	TSEN54	0.90283	0.573143	1.08562	0.118516	7.12179	2.8206	7.65938	2.07897			155435	RBM33	0.357857	0.269091	1.20433	0.268237	116.138	21.1444	140.032	23.785			23399	CTDNEP1	0.997948	0.538365	1.06685	0.0933627	134.191	11.9158	142.885	4.22873
148362	BROX	0.863882	0.47409	1.08544	0.118286	92.5798	13.2856	99.937	2.87096			80228	ORAI2	0.382147	0.284563	1.2043	0.268192	40.7463	11.7365	48.1307	3.43368			2635	GBP3	0.997948	0.536574	1.06684	0.093348	67.1745	2.67241	71.8634	6.16918
805	CALM2	0.866974	0.479159	1.08537	0.118189	543.689	53.5369	591.089	71.4945			23474	ETHE1	0.378965	0.282244	1.20408	0.267933	26.7337	5.55551	32.3464	6.1725			100507747	C13orf46	0.997948	0.618402	1.06682	0.0933142	1.01566	0.411269	1.12508	0.22014
57180	ACTR3B	0.909091	0.586541	1.08534	0.118142	11.3804	5.73812	11.6995	2.0317			23132	RAD54L2	0.38128	0.284107	1.20402	0.26786	27.5883	1.44478	34.1956	8.82572			100507463	PSMB8-AS1	0.997948	0.591926	1.06676	0.0932402	2.90834	0.527638	3.16433	0.53218
144100	PLEKHA7	0.911166	0.592696	1.08533	0.118132	1.81272	1.0512	2.01563	0.87991			619571	SNORD96A	0.516633	0.37234	1.20402	0.267856	1.72056	0.624652	2.37358	1.26107			64847	SPATA20	0.997948	0.566098	1.06675	0.0932255	67.6994	7.89814	72.1345	6.02158
7754	ZNF204P	0.880651	0.512632	1.08527	0.118053	0.872718	0.167836	1.05741	0.42226			144165	PRICKLE1	0.302566	0.24077	1.20384	0.267641	11.3653	2.13103	13.7746	1.25361			6777	STAT5B	0.997948	0.555191	1.06672	0.093181	47.4371	5.2158	50.5364	3.02259
79414	LRFN3	0.881801	0.517833	1.08526	0.118043	5.00898	0.899702	5.55613	1.24054			165324	UBXN2A	0.232652	0.1961	1.20378	0.267574	12.8843	0.976577	15.7272	1.40841			55794	DDX28	0.997948	0.556656	1.06665	0.0930862	7.41972	0.927441	7.94899	0.399154
441155	LOC441155	0.866974	0.481583	1.08525	0.118028	51.1607	6.17207	55.5483	5.72976			23647	ARFIP2	0.269279	0.22098	1.20353	0.267268	78.9932	9.997	95.0847	9.08442			58496	LY6G5B	0.997948	0.573274	1.06664	0.093076	16.6333	1.61035	17.8442	2.19642
1955	MEGF9	0.892754	0.550769	1.08522	0.117986	16.1706	4.17615	17.4932	3.73653			10691	GMEB1	0.267764	0.220342	1.20329	0.266982	23.0478	2.7413	27.8997	2.83012			23585	TMEM50A	0.997948	0.565227	1.06661	0.0930303	109.082	13.4853	115.887	5.57253
23643	LY96	0.883842	0.524283	1.08516	0.117902	9.27655	2.59296	9.91706	0.485449			9991	PTBP3	0.183556	0.165206	1.20314	0.266808	86.3953	4.14081	104.103	3.242			646278	PDCD6IPP2	0.997948	0.567347	1.0666	0.0930257	3.05967	0.167379	3.35395	0.601144
91947	ARRDC4	0.882523	0.519991	1.08513	0.117865	30.5295	7.69491	32.687	3.17065			4673	NAP1L1	0.223051	0.19097	1.20311	0.26677	646.108	65.7355	774.972	6.95926			5265	SERPINA1	0.997948	0.645167	1.06658	0.09299	245.95	67.2667	255.366	13.5671
7789	ZXDA	0.863119	0.473208	1.08512	0.117857	9.49859	1.27117	10.3575	0.78979			64968	MRPS6	0.326506	0.253242	1.20308	0.266733	28.2039	1.8193	34.5584	6.93443			253769	WDR27	0.997948	0.582666	1.06657	0.092972	15.5284	2.35276	16.5389	1.3572
162966	ZNF600	0.876246	0.504369	1.0851	0.117822	17.6207	1.92006	19.3553	3.69758			2885	GRB2	0.29901	0.237251	1.20292	0.266536	137.473	2.28623	167.384	30.2387			9542	NRG2	0.997948	0.648755	1.06656	0.09297	2.4263	0.872407	2.61363	0.615366
91151	TIGD7	0.871699	0.489862	1.08505	0.117757	5.70682	0.847702	6.27626	0.912613			51312	SLC25A37	0.492652	0.355059	1.20281	0.266407	355.71	116.688	421.955	103.971			3219	HOXB9	0.997948	0.640938	1.06648	0.0928629	44.2516	11.3538	46.2919	4.76692
441072	FLJ31104	0.875271	0.5006	1.08501	0.117714	0.933958	0.144529	1.11723	0.367089			100507316	MINCR	0.324481	0.252402	1.2027	0.266279	2.88013	0.619376	3.65955	0.634307			5476	CTSA	0.997948	0.526095	1.06645	0.0928219	168.346	10.831	179.431	6.27627
266727	MDGA1	0.878999	0.50963	1.08498	0.117674	1.22271	0.431084	1.39265	0.267935			8031	NCOA4	0.210871	0.183024	1.20261	0.266169	189.405	6.87927	228.325	17.3954			56997	COQ8A	0.997948	0.589796	1.06644	0.0928075	25.1349	1.78251	27.0852	4.68163
23355	VPS8	0.859825	0.460228	1.08493	0.117604	33.0768	2.78673	35.9423	2.48247			4714	NDUFB8	0.241893	0.202706	1.20252	0.266063	61.2346	5.17821	73.8449	6.47565			7482	WNT2B	0.997948	0.622698	1.06644	0.0927972	2.61246	0.446605	2.89165	0.802696
56474	CTPS2	0.874693	0.498353	1.08491	0.117571	5.41123	0.916934	5.94307	0.870538			79670	TUT7	0.299878	0.238061	1.2025	0.26604	113.408	8.57294	137.59	23.0677			22984	PDCD11	0.997948	0.615009	1.0664	0.0927463	157.886	27.9542	167.541	21.9949
84301	DDI2	0.875271	0.502105	1.08489	0.117546	12.5192	2.11942	13.6141	1.7624			861	RUNX1	0.273778	0.224298	1.20229	0.265785	111.809	16.5906	133.771	7.10456			124790	HEXIM2	0.997948	0.632751	1.06625	0.0925413	3.65567	0.777334	3.99075	1.08408
8943	AP3D1	0.869988	0.487418	1.08485	0.117497	276.136	24.7816	300.823	43.1087			23774	BRD1	0.389872	0.289382	1.20228	0.265777	26.6327	4.47379	32.5487	8.12617			9149	DYRK1B	0.997948	0.529835	1.06617	0.092432	8.8292	0.673525	9.46537	0.289074
22845	DOLK	0.883842	0.524778	1.08485	0.117496	7.78741	1.66757	8.49717	1.50927			101927260	NA	0.314255	0.246122	1.20209	0.26555	7.58025	1.19492	9.30819	1.38081			286527	TMSB15B	0.997948	0.701261	1.06616	0.0924269	1.2381	1.08926	1.22701	0.224814
22920	KIFAP3	0.866974	0.477758	1.08484	0.117484	39.9684	3.89697	43.4907	4.88824			9922	IQSEC1	0.454535	0.330056	1.20187	0.265282	22.2477	1.78771	28.0846	10.5807			7074	TIAM1	0.997948	0.676299	1.06613	0.0923827	16.9661	6.76844	17.3577	1.86793
1723	DHODH	0.89325	0.553787	1.08482	0.117453	4.98122	1.53328	5.47013	1.42102			100505854	APTR	0.394179	0.292093	1.20187	0.265281	4.46098	0.581441	5.68781	1.70121			26512	INTS6	0.997948	0.572046	1.0661	0.0923468	70.5262	9.10997	74.8922	4.1021
6513	SLC2A1	0.89057	0.547048	1.08479	0.117418	401.218	89.0877	433.977	89.0928			2070	EYA4	0.259544	0.2154	1.20182	0.265222	26.0509	3.59659	31.3364	1.37306			790	CAD	0.997948	0.578163	1.06595	0.0921453	86.3212	6.06816	92.5137	12.6858
60492	CCDC90B	0.866165	0.475138	1.08478	0.117407	60.5076	6.58214	65.6544	6.07653			1047	CLGN	0.444694	0.322453	1.20149	0.264826	74.5306	22.4793	88.2672	15.919			388730	TMEM81	0.997948	0.620977	1.06594	0.0921247	1.66625	0.604474	1.80101	0.229836
7582	ZNF33B	0.866974	0.477682	1.08475	0.117364	9.64538	0.96395	10.5635	1.30024			4076	CAPRIN1	0.204513	0.179201	1.20135	0.264659	433.183	14.8813	521.181	34.8887			339559	ZFP69	0.997948	0.626265	1.06593	0.0921082	1.81486	0.560701	1.9754	0.397837
81567	TXNDC5	0.884064	0.526296	1.08469	0.117284	18.1502	5.17569	19.2984	0.517101			653712	LOC653712	0.251699	0.210091	1.20135	0.264652	1.08037	0.21699	1.49432	0.179676			170082	TCEANC	0.997948	0.552596	1.06591	0.0920827	1.11766	0.124884	1.26073	0.206335
3654	IRAK1	0.86794	0.483681	1.0846	0.117162	209.451	31.6687	225.855	12.701			5355	PLP2	0.302301	0.240409	1.2013	0.264602	353.5	60.1901	421.555	30.7473			11129	CLASRP	0.997948	0.551382	1.06585	0.0920011	26.8594	2.66818	28.631	1.49599
9578	CDC42BPB	0.846119	0.437276	1.08459	0.117147	201.967	4.76293	219.266	10.4971			1632	ECI1	0.451647	0.328088	1.20128	0.264574	17.5513	4.9669	21.1888	5.45077			407975	MIR17HG	0.997948	0.616826	1.0658	0.0919344	8.73956	1.60428	9.36356	1.61334
125144	SNHG29	0.863462	0.473533	1.08458	0.117132	910.654	66.674	990.06	110.618			79876	UBA5	0.253667	0.212057	1.20122	0.264502	32.0131	3.87423	38.5423	2.66702			6723	SRM	0.997948	0.569795	1.06579	0.0919216	93.244	10.0168	99.2873	8.40293
28982	FLVCR1	0.882523	0.521586	1.08452	0.117062	10.2712	1.66882	11.2863	2.37636			22848	AAK1	0.323243	0.251743	1.20116	0.264432	54.3736	1.10008	66.4441	14.2155			8642	DCHS1	0.997948	0.655728	1.06575	0.0918733	1.24733	0.14956	1.46749	0.716229
654320	SNORA8	0.881034	0.514635	1.08449	0.117013	3.03383	0.768094	3.33751	0.500315			10438	C1D	0.281737	0.228681	1.20113	0.264396	9.28329	1.04742	11.3683	1.47038			2184	FAH	0.997948	0.557282	1.06574	0.0918556	55.2895	5.62704	58.8642	3.56065
64077	LHPP	0.901309	0.569481	1.08443	0.116931	3.26736	1.00352	3.69523	1.44791			6144	RPL21	0.202979	0.177583	1.20111	0.264369	61.7593	4.01836	74.3047	2.46656			10265	IRX5	0.997948	0.627845	1.06573	0.091843	1.75355	0.441182	1.93983	0.512494
55719	SLF2	0.8879	0.537777	1.08442	0.116918	90.6033	21.0343	97.965	19.9021			23633	KPNA6	0.267661	0.220141	1.20099	0.264226	104.428	2.23248	126.496	18.6606			79183	TTPAL	0.997948	0.528201	1.06571	0.0918088	58.0469	3.58903	61.8701	1.99635
100507053	LOC100507053	0.860272	0.468345	1.08433	0.116805	6.21135	0.590583	6.82141	0.660135			2907	GRINA	0.433138	0.315557	1.20096	0.264192	158.302	44.8267	187.227	31.5444			10723	SLC12A7	0.997948	0.653477	1.06569	0.0917873	10.2301	3.06908	10.6802	1.18934
80728	ARHGAP39	0.898941	0.563873	1.08425	0.116699	22.0069	8.86948	22.8831	1.73341			4815	NINJ2	0.359739	0.270072	1.20091	0.264128	2.52074	0.124652	3.30695	1.05703			51251	NT5C3A	0.997948	0.530469	1.06569	0.0917828	21.1733	0.922234	22.6431	1.38902
10137	RBM12	0.871699	0.489993	1.08425	0.116692	100.124	10.3753	108.848	14.4301			390940	PINLYP	0.479424	0.346526	1.20091	0.264123	6.30143	1.20291	8.04205	3.06542			199704	ZNF585A	0.997948	0.633461	1.06564	0.0917186	5.41113	1.67349	5.70211	0.549422
25794	FSCN2	0.888197	0.543009	1.08424	0.116685	1.60276	0.48489	1.83757	0.679725			23248	RPRD2	0.30412	0.241805	1.20072	0.263902	80.937	2.30095	98.4383	17.8089			147463	ANKRD29	0.997948	0.564203	1.06557	0.0916191	51.0311	5.66033	54.289	3.30642
144402	CPNE8	0.860272	0.464473	1.08421	0.116641	33.5972	2.34426	36.5408	3.18208			10239	AP3S2	0.257016	0.213709	1.20065	0.263813	3.04129	0.393044	3.85163	0.448243			55205	ZNF532	0.997948	0.546689	1.06555	0.0915934	36.0928	1.61455	38.5945	3.39166
9909	DENND4B	0.884079	0.52635	1.08419	0.116616	66.0212	17.5328	70.2524	4.94334			219333	USP12	0.229979	0.193996	1.20057	0.263715	78.1291	7.37167	93.7779	3.52072			23353	SUN1	0.997948	0.546931	1.06551	0.0915507	129.706	10.9728	138.024	6.11872
150383	CDPF1	0.870306	0.488183	1.08419	0.116614	4.29474	0.807611	4.7058	0.364896			1147	CHUK	0.244167	0.204267	1.20053	0.263674	42.3318	2.41607	51.1459	5.28006			101929796	NOTCH2NLR	0.997948	0.568938	1.06547	0.0914905	9.09672	1.18561	9.72108	0.635222
9711	RUBCN	0.874847	0.498576	1.08417	0.116593	27.1764	2.47831	29.7352	4.77858			2802	GOLGA3	0.301133	0.239374	1.20049	0.263618	120.541	22.3408	143.371	3.1919			11020	IFT27	0.997948	0.597048	1.06544	0.0914508	4.12168	0.922652	4.39745	0.088058
4287	ATXN3	0.873582	0.496847	1.0841	0.116497	38.9199	4.88417	42.3299	5.72508			55032	SLC35A5	0.279469	0.227194	1.20036	0.263465	34.4552	4.85368	41.4064	3.64747			285962	WEE2-AS1	0.997948	0.64588	1.06539	0.0913815	1.91336	0.682288	2.07444	0.494042
8490	RGS5	0.883842	0.525568	1.08407	0.116464	6.52306	1.26014	7.16503	1.52401			55504	TNFRSF19	0.365956	0.2746	1.20028	0.263376	16.4499	4.28191	19.576	1.27175			5428	POLG	0.997948	0.523346	1.06538	0.0913726	72.9246	4.29197	77.6721	0.695441
51117	COQ4	0.860272	0.468448	1.08405	0.116427	26.208	2.6517	28.4421	1.88071			221937	FOXK1	0.430966	0.313471	1.20022	0.2633	60.861	4.65771	75.6244	25.1797			5434	POLR2E	0.997948	0.513479	1.06534	0.091319	138.382	6.00184	147.404	1.61883
6733	SRPK2	0.866241	0.475407	1.08402	0.116392	40.1013	2.26372	43.7126	5.12433			10413	YAP1	0.269306	0.22101	1.19989	0.262903	226.164	20.9975	271.97	30.2668			101060351	TBC1D3K	0.997948	0.670858	1.06534	0.0913072	4.72256	1.79507	4.8645	0.126192
262	AMD1	0.898941	0.563819	1.08402	0.116392	136.273	44.7814	144.485	26.2517			9731	CEP104	0.314935	0.246627	1.19986	0.262865	28.8728	4.88586	34.5977	3.02867			116115	ZNF526	0.997948	0.63141	1.06533	0.0912955	24.141	5.94627	25.252	0.754716
666	BOK	0.873582	0.495988	1.084	0.11637	17.7774	2.13392	19.3865	2.77668			57794	SUGP1	0.263456	0.218053	1.19981	0.262804	30.1097	2.27586	36.4374	4.53216			4856	CCN3	0.997948	0.646018	1.06532	0.0912826	8.17251	1.03957	8.95816	2.53732
192683	SCAMP5	0.860272	0.464186	1.084	0.11637	10.5208	0.574621	11.5148	1.18454			23064	SETX	0.269279	0.220965	1.19978	0.262769	95.0327	7.09756	114.606	14.086			3038	HAS3	0.997948	0.601152	1.06531	0.0912794	1.69483	0.398612	1.86147	0.327745
101059938	NPIPA7	0.893851	0.554743	1.08384	0.116149	7.6955	2.72202	8.21647	1.40934			89970	RSPRY1	0.290847	0.2335	1.19971	0.262682	41.0527	5.65233	49.2742	4.64084			23163	GGA3	0.997948	0.557904	1.06527	0.091225	45.1803	4.90197	48.0104	1.03593
100289187	TMEM225B	0.871837	0.492566	1.08379	0.116086	2.95565	0.635528	3.25177	0.156925			400410	ST20	0.333595	0.256962	1.19969	0.262657	4.48197	0.646206	5.6097	1.08933			63897	HEATR6	0.997948	0.534227	1.06526	0.09121	41.8101	2.18455	44.6067	2.42158
51455	REV1	0.878999	0.509472	1.08375	0.116036	20.2008	3.0658	21.9937	3.43468			730755	KRTAP2-3	0.719921	0.55916	1.19946	0.262385	1.85897	1.60774	3.03792	3.62961			80350	LPAL2	0.997948	0.577868	1.06524	0.0911754	4.30708	0.404754	4.67002	0.685594
60558	GUF1	0.860272	0.466434	1.08365	0.115901	56.5268	4.99304	61.2711	3.94369			10097	ACTR2	0.203167	0.177874	1.19934	0.262242	263.451	16.5561	315.843	8.90481			4327	MMP19	0.997948	0.655016	1.06522	0.0911574	8.60539	1.47675	9.40203	2.95665
197320	ZNF778	0.873582	0.496948	1.08364	0.115891	13.699	2.60493	14.7805	0.653354			55342	STRBP	0.281138	0.228024	1.19911	0.261966	13.5041	1.02721	16.4732	2.45329			192111	PGAM5	0.997948	0.584641	1.06518	0.0910991	26.5264	1.54425	28.5045	4.43323
231	AKR1B1	0.878999	0.509098	1.08361	0.11584	133.256	16.6443	145.042	23.0208			7262	PHLDA2	0.492074	0.354474	1.19904	0.261885	96.5669	16.5443	120.428	47.4658			84975	MFSD5	0.997948	0.585028	1.06517	0.0910858	17.216	1.63968	18.4635	2.55716
338799	LINC01089	0.873736	0.497047	1.0835	0.1157	2.28595	0.380884	2.56522	0.473446			101101772	LINC00601	0.521403	0.376866	1.19903	0.261872	2.07993	0.454549	2.89205	1.63989			84124	ZNF394	0.997948	0.638501	1.06515	0.0910544	18.1965	5.048	18.9864	0.845135
8826	IQGAP1	0.878426	0.507992	1.08347	0.115654	836.659	108.323	908	139.031			84167	C19orf44	0.448629	0.324913	1.19892	0.26174	8.4835	2.24072	10.3248	2.62613			4535	ND1	0.997948	0.603043	1.06514	0.0910492	3233.93	351.611	3460.36	528.858
80335	WDR82	0.860272	0.466718	1.0834	0.115565	174.304	17.6181	188.384	6.69686			9530	BAG4	0.299756	0.237831	1.19888	0.261687	14.1827	1.48398	17.2721	2.69444			339230	CCDC137	0.997948	0.611547	1.06513	0.0910273	28.3443	2.76029	30.5319	6.09358
716	C1S	0.911011	0.590969	1.08339	0.115548	3.70154	1.34363	4.08832	1.49541			54916	TMEM260	0.360358	0.270334	1.19885	0.261646	20.0314	4.63468	23.8776	2.0289			285464	NA	0.997948	0.588077	1.06511	0.0909983	11.7089	1.48997	12.5318	1.4908
9969	MED13	0.860272	0.469614	1.08337	0.115523	169.033	17.9018	182.631	7.05128			5694	PSMB6	0.292417	0.23421	1.19882	0.261612	97.7507	8.62628	117.861	17.0692			5424	POLD1	0.997948	0.687156	1.06506	0.0909413	14.8904	6.76971	15.028	0.899075
25950	RWDD3	0.881034	0.515206	1.08336	0.115516	5.01737	1.11963	5.45345	0.555473			100131997	FAM27E3	0.426787	0.311003	1.1988	0.261593	2.06127	0.801732	2.5896	0.399519			9091	PIGQ	0.997948	0.535912	1.06506	0.0909299	11.9483	0.30329	12.8111	0.963694
10548	TM9SF1	0.860272	0.46478	1.08334	0.115483	73.7255	5.43725	79.9226	5.26018			283659	PRTG	0.460329	0.333519	1.19873	0.261506	10.5068	2.99722	12.7775	3.46512			51700	CYB5R2	0.997948	0.659794	1.065	0.0908467	1.43512	0.584115	1.59289	0.614792
148189	LINC00662	0.884124	0.526637	1.08334	0.115482	8.34551	1.37321	9.18699	2.09921			550643	NBDY	0.259544	0.215446	1.19871	0.261485	48.9407	6.24604	58.6166	3.02627			9325	TRIP4	0.997948	0.546993	1.06499	0.0908416	24.1224	0.356794	25.8247	2.36725
114884	OSBPL10	0.859536	0.455275	1.08327	0.115396	102.356	6.09315	110.94	5.97133			25820	ARIH1	0.321942	0.250608	1.19868	0.261452	81.5939	10.4564	98.1862	14.2984			90271	OLMALINC	0.997948	0.637809	1.06497	0.0908136	0.93773	0.389102	1.04929	0.305305
4337	MOCS1	0.875962	0.504018	1.08327	0.115394	33.3956	4.44315	36.2885	5.12254			9284	NPIPA1	0.32589	0.253001	1.19865	0.261411	7.18241	0.501564	8.91628	1.95709			80745	THUMPD2	0.997948	0.586653	1.06496	0.0908039	11.0007	1.71548	11.7227	0.972295
23592	LEMD3	0.898422	0.563396	1.08324	0.115354	25.3363	7.91196	27.0753	5.63036			10236	HNRNPR	0.325404	0.252628	1.1986	0.261348	212.911	25.5493	256.431	42.3958			5832	ALDH18A1	0.997948	0.625256	1.06494	0.090772	106.228	16.9004	113.211	18.4716
8560	DEGS1	0.866974	0.476263	1.08319	0.115287	79.4922	9.52864	85.7654	1.11666			101805492	CASC9	0.42912	0.31229	1.19843	0.261148	2.48198	0.948428	3.1141	0.706174			79680	RTL10	0.997948	0.646835	1.06492	0.0907492	15.1941	1.74754	16.5677	4.34555
10165	SLC25A13	0.875238	0.499518	1.08316	0.115248	48.87	8.15258	52.6336	3.72813			2967	GTF2H3	0.217036	0.187048	1.19843	0.261146	64.2357	2.21664	77.2914	5.81083			81620	CDT1	0.997948	0.694191	1.06488	0.0906937	6.84414	3.35662	6.95406	1.14518
78999	LRFN4	0.89325	0.552542	1.08314	0.115223	12.7154	4.37227	13.3932	0.853688			728066	FAM133DP	0.247891	0.207353	1.19834	0.261037	10.5042	1.28006	12.7373	0.540933			116936	SNORD139	0.997948	0.663332	1.0648	0.0905877	1.15443	0.508193	1.28758	0.525585
23390	ZDHHC17	0.873338	0.495105	1.08312	0.115195	47.1381	7.00609	50.864	3.90299			55860	ACTR10	0.231917	0.195032	1.19832	0.261011	62.7813	4.58077	75.3994	4.81071			23515	MORC3	0.997948	0.568622	1.06475	0.090515	50.2463	5.4843	53.4039	3.08374
503639	DUXAP10	0.878658	0.508303	1.08312	0.115195	4.62948	1.13273	5.02401	0.251392			6249	CLIP1	0.296412	0.236059	1.19832	0.26101	152.476	18.0135	182.856	21.7037			11043	MID2	0.997948	0.592732	1.06474	0.0904984	21.6355	2.99036	23.0259	2.24166
7511	XPNPEP1	0.866974	0.481263	1.08309	0.115156	70.474	7.78763	76.2294	5.50598			151636	DTX3L	0.218865	0.18829	1.19831	0.261007	43.031	3.08317	51.7078	2.24746			100996721	NA	0.997948	0.679575	1.06463	0.0903563	3.47182	1.33781	3.65571	0.877479
90990	KIFC2	0.898334	0.562866	1.08305	0.115098	28.5132	9.35731	30.1846	4.6633			1479	CSTF3	0.297066	0.236298	1.19822	0.260889	60.7297	5.67801	73.2359	9.98991			728833	FAM72D	0.997948	0.768049	1.06463	0.0903461	5.96344	3.73858	6.47066	3.88869
340277	FAM221A	0.882523	0.520593	1.08304	0.115085	4.22454	1.01114	4.59799	0.536482			23080	AVL9	0.316425	0.247505	1.1982	0.260869	57.2461	8.92058	68.5251	7.56854			208	AKT2	0.997948	0.526271	1.0646	0.090306	116.827	3.70101	124.485	5.81358
53918	PELO	0.859825	0.458376	1.08299	0.11502	77.2511	3.32563	83.8326	5.89957			29101	SSU72	0.323997	0.252303	1.19809	0.260731	81.3876	5.83582	98.6173	17.5919			8228	PNPLA4	0.997948	0.632477	1.06459	0.0902981	8.81039	1.09749	9.56972	2.34435
3547	IGSF1	0.870896	0.488647	1.08298	0.115011	7.84061	0.86077	8.58077	1.03957			5290	PIK3CA	0.233363	0.196713	1.19797	0.260592	57.4323	4.65986	68.9268	3.86863			493753	COA5	0.997948	0.62911	1.0644	0.0900417	10.4132	1.51968	11.2236	2.33778
6801	STRN	0.866974	0.482087	1.08294	0.114957	45.4321	3.6749	49.3743	5.56046			143384	CACUL1	0.266112	0.219346	1.19788	0.260486	76.6686	7.75505	91.9912	8.40346			6204	RPS10	0.997948	0.609345	1.06436	0.0899846	30.6014	4.12586	32.6707	4.67225
211	ALAS1	0.866974	0.479552	1.08283	0.114801	60.6841	2.41662	66.0922	8.33334			23032	USP33	0.24242	0.20321	1.19779	0.26037	83.9686	7.4039	100.638	6.20586			25798	BRI3	0.997948	0.650321	1.06433	0.089942	105.75	26.3912	110.508	12.2768
2879	GPX4	0.871699	0.490143	1.08282	0.114793	203.023	26.7136	218.91	14.17			55628	ZNF407	0.218419	0.187827	1.19776	0.260337	8.40163	0.61626	10.2537	0.537625			79939	SLC35E1	0.997948	0.638494	1.0643	0.0899032	165.978	36.0013	174.467	19.8172
1047	CLGN	0.858745	0.454087	1.08282	0.114789	81.9105	2.77621	88.8609	5.58671			79230	ZNF557	0.276797	0.225339	1.19772	0.260288	11.8647	1.78874	14.3058	0.315489			26354	GNL3	0.997948	0.58924	1.06414	0.0896838	198.402	22.0064	211.12	23.084
79591	ARMH3	0.866974	0.476623	1.08281	0.114786	49.2106	3.98556	53.3954	4.87819			7753	ZNF202	0.30531	0.242232	1.1977	0.260272	21.4689	3.21741	25.7988	2.50435			148867	SLC30A7	0.997948	0.612819	1.06411	0.0896418	109.954	20.0144	115.887	7.92157
27013	CNPPD1	0.859825	0.460969	1.08281	0.114782	47.4462	3.66557	51.3791	1.9243			79596	OBI1	0.258567	0.214707	1.19768	0.260246	24.7072	1.00432	29.9226	3.62864			56616	DIABLO	0.997948	0.533205	1.0641	0.0896388	59.9431	3.4183	63.7946	1.6097
54940	OCIAD1	0.859536	0.456284	1.08279	0.114748	128.763	8.08245	139.417	6.23863			160518	DENND5B	0.370136	0.277558	1.19767	0.260227	17.2011	4.12514	20.5337	2.34971			25861	WHRN	0.997948	0.61353	1.06403	0.0895336	8.5892	1.11174	9.24612	1.69507
11337	GABARAP	0.860272	0.46475	1.08276	0.114718	203.796	17.1858	220.391	10.0192			171568	POLR3H	0.294062	0.234936	1.19763	0.260176	38.0775	6.24668	45.4492	2.13132			9648	GCC2	0.997948	0.568234	1.06398	0.0894727	52.125	5.98787	55.2941	1.3599
84306	PDCD2L	0.882523	0.519847	1.08269	0.114626	5.02542	1.10126	5.48576	0.790485			25921	ZDHHC5	0.290243	0.233256	1.19759	0.260129	189.563	15.8991	228.069	30.3041			203054	ADCK5	0.997948	0.60753	1.06394	0.0894161	4.59859	0.985051	4.89096	0.116637
9689	BZW1	0.883842	0.525342	1.08258	0.114469	478.403	91.7969	515.134	73.932			55740	ENAH	0.285852	0.230957	1.19757	0.260111	63.797	1.44189	77.1969	11.8642			29965	CDIP1	0.997948	0.683948	1.06392	0.0893835	14.7736	4.4833	15.5341	3.43027
23318	TUT4	0.882948	0.52185	1.08256	0.114448	70.2574	14.0178	75.6049	9.74751			114897	C1QTNF1	0.661897	0.496832	1.19756	0.2601	15.5797	10.8432	17.5753	7.32702			23531	MMD	0.997948	0.573533	1.06391	0.0893744	39.0643	4.62797	41.4535	1.67259
23647	ARFIP2	0.859825	0.458192	1.08256	0.114448	74.1345	5.81819	80.1806	0.912772			11107	PRDM5	0.284144	0.229956	1.19756	0.260095	12.7226	1.03787	15.5002	2.14453			7182	NR2C2	0.997948	0.60522	1.06385	0.0892895	118.572	18.2224	125.48	10.8378
7163	TPD52	0.862015	0.471534	1.08255	0.114433	62.5885	5.74514	67.7051	3.55484			7776	ZNF236	0.184979	0.166472	1.19755	0.260082	11.2828	0.129022	13.7181	0.638578			8028	MLLT10	0.997948	0.59987	1.06376	0.0891672	56.3393	8.92793	59.6518	4.93529
29071	C1GALT1C1	0.876246	0.504362	1.08252	0.11439	29.1769	2.81904	31.8173	4.78189			51377	UCHL5	0.217398	0.187132	1.19746	0.259978	55.8881	3.63517	67.0712	3.00202			2011	MARK2	0.997948	0.590227	1.06372	0.0891221	56.009	6.60656	59.5635	5.96367
6041	RNASEL	0.875238	0.49988	1.08247	0.114328	3.6532	0.563581	4.03818	0.622616			7327	UBE2G2	0.318772	0.24875	1.19741	0.259914	72.1061	6.35142	87.1081	14.07			55095	SAMD4B	0.997948	0.572209	1.06361	0.0889738	135.142	15.0356	143.252	5.00419
6574	SLC20A1	0.875238	0.499614	1.08242	0.114263	561.236	84.8366	604.212	45.4619			80006	TRAPPC13	0.233418	0.196902	1.19738	0.259884	18.186	1.3957	21.9622	1.43881			27343	POLL	0.997948	0.589971	1.06356	0.0888961	17.9748	2.0647	19.1778	2.13745
9491	PSMF1	0.859536	0.456245	1.08235	0.114171	99.0846	0.646168	107.508	7.68044			6872	TAF1	0.313316	0.245872	1.19737	0.259873	75.1708	10.7534	89.9249	9.58562			285598	ARL10	0.997948	0.584983	1.06348	0.08879	1.67297	0.191957	1.85214	0.356926
51759	C9orf78	0.873286	0.495011	1.08232	0.114131	28.8476	3.74451	31.2412	3.12449			2171	FABP5	0.315076	0.246856	1.19726	0.259742	14.9201	2.91109	17.866	0.750567			27032	ATP2C1	0.997948	0.561506	1.06347	0.0887846	122.942	10.2162	130.666	7.62977
10809	STARD10	0.878658	0.508243	1.08231	0.114118	13.1957	1.39772	14.4444	2.36309			7570	ZNF22	0.234863	0.197603	1.19725	0.259721	47.4568	3.9316	56.9473	3.13952			9866	TRIM66	0.997948	0.583607	1.06345	0.0887519	20.1647	2.48708	21.4316	1.48244
171220	DSTNP2	0.859825	0.460659	1.0823	0.114104	4.01259	0.227943	4.42912	0.352159			4901	NRL	0.404721	0.297848	1.19716	0.259615	1.26037	0.490969	1.68199	0.417542			100506844	GIHCG	0.997948	0.662405	1.06339	0.0886748	2.27579	0.200896	2.58046	0.998476
26046	LTN1	0.878999	0.509151	1.08225	0.11404	79.7754	12.5256	86.1185	10.014			5710	PSMD4	0.205068	0.180157	1.19704	0.259471	96.1192	4.44569	115.264	5.55841			389524	GTF2IRD2B	0.997948	0.647513	1.06327	0.0885042	18.1771	4.50354	19.0196	1.68907
54509	RHOF	0.89057	0.547976	1.08224	0.114025	59.3339	12.5892	64.1868	13.4769			57228	SMAGP	0.270414	0.222343	1.19702	0.259442	30.3112	3.07074	36.4847	3.65044			143279	HECTD2	0.997948	0.583771	1.06327	0.0885014	15.2308	2.20182	16.1576	0.418002
144110	TMEM86A	0.903355	0.575174	1.08224	0.114015	1.26296	0.158131	1.54831	0.822682			1910	EDNRB	0.35815	0.269173	1.19697	0.259386	3.06146	0.83505	3.78707	0.0996462			55218	EXD2	0.997948	0.605314	1.06325	0.0884857	23.5833	2.18443	25.2766	4.03479
84939	PWWP3A	0.883842	0.525789	1.08213	0.113874	38.9497	9.09372	41.6031	3.14684			11154	AP4S1	0.335163	0.257634	1.19676	0.259138	10.205	1.88419	12.3467	1.48598			23598	PATZ1	0.997948	0.606891	1.06323	0.0884542	21.087	3.14553	22.4048	2.44233
83452	RAB33B	0.883842	0.523938	1.08207	0.113794	27.0333	5.55399	28.994	2.67761			993	CDC25A	0.575005	0.41757	1.19654	0.258865	11.7959	4.71438	14.0812	5.35236			201266	SLC39A11	0.997948	0.625766	1.06321	0.0884245	11.9008	2.43376	12.6297	1.68004
81931	ZNF93	0.90283	0.574068	1.08206	0.113779	1.3075	0.684593	1.43307	0.380618			441818	WBP11P1	0.298317	0.237028	1.19643	0.25874	3.36095	0.45432	4.22434	0.624903			29115	SAP30BP	0.997948	0.566256	1.06319	0.0883982	57.9526	3.47987	61.7647	5.44624
5869	RAB5B	0.871837	0.491249	1.08205	0.113771	97.8691	11.9251	105.62	7.52848			8915	BCL10	0.281418	0.228144	1.19639	0.258682	66.0631	5.30156	79.4735	9.64528			4155	MBP	0.997948	0.573627	1.06316	0.0883573	138.006	15.2995	146.319	6.8384
55346	TCP11L1	0.873582	0.495717	1.08198	0.113674	21.4356	3.42577	23.1033	0.878445			6874	TAF4	0.416292	0.303903	1.19626	0.258533	15.6422	1.61814	19.3523	5.80314			11340	EXOSC8	0.997948	0.627301	1.06312	0.0883008	48.9722	6.89162	52.2522	8.78695
729967	MORN2	0.881208	0.516393	1.08191	0.11358	3.38694	0.714975	3.72197	0.51392			728734	NPIPB8	0.4179	0.304852	1.19621	0.258469	5.92392	1.71718	7.19714	1.37506			9836	LCMT2	0.997948	0.585806	1.06308	0.0882531	8.76997	0.522095	9.43187	1.29668
54932	EXD3	0.8879	0.542529	1.08184	0.113481	8.64011	2.58217	9.23425	1.04644			4707	NDUFB1	0.246163	0.205899	1.19618	0.258437	28.2666	0.262373	34.1395	3.66519			91	ACVR1B	0.997948	0.607939	1.06308	0.0882512	19.5034	3.38132	20.6072	1.09424
8125	ANP32A	0.881801	0.517734	1.08183	0.113468	126.086	22.7311	135.682	15.2483			10489	LRRC41	0.366692	0.275427	1.19593	0.258137	59.9478	9.33566	72.0956	12.6652			150368	PHETA2	0.997948	0.68025	1.06279	0.0878599	1.1592	0.701063	1.20851	0.0700281
90952	ESAM	0.873926	0.497566	1.08182	0.113458	224.454	11.9591	244.439	36.4873			5860	QDPR	0.299878	0.238313	1.19589	0.258079	16.4046	1.75166	19.8492	2.57447			51174	TUBD1	0.997948	0.596083	1.06276	0.0878201	2.81125	0.590394	3.01962	0.0878355
4839	NOP2	0.918073	0.609257	1.08181	0.113449	53.1459	24.5978	55.1261	13.7385			57335	ZNF286A	0.361946	0.272525	1.19588	0.258078	20.2495	4.29763	24.0738	1.62276			378706	RN7SL2	0.997948	0.629495	1.06276	0.0878137	4.25544	0.953064	4.54042	0.575687
9869	SETDB1	0.876884	0.50654	1.08179	0.113425	40.6026	3.17934	44.2995	7.08788			60436	TGIF2	0.445912	0.323403	1.19578	0.257952	25.1829	2.01035	31.2848	10.1405			55297	CCDC91	0.997948	0.581732	1.06274	0.0877893	34.2598	1.67959	36.6188	4.53043
8650	NUMB	0.860272	0.468552	1.08171	0.113319	137.548	4.36094	149.182	12.6475			26205	GMEB2	0.28902	0.232333	1.1957	0.257853	30.0729	4.3698	35.9665	2.34998			57794	SUGP1	0.997948	0.572481	1.06263	0.0876347	29.8285	3.22944	31.6377	0.572349
353091	RAET1G	0.873582	0.496734	1.08168	0.113276	1.41308	0.301716	1.60462	0.239718			11030	RBPMS	0.351993	0.265688	1.19545	0.257551	4.48039	0.444998	5.62142	1.33868			387338	NSUN4	0.997948	0.612448	1.06262	0.0876285	38.4104	5.02911	40.8709	5.19631
27107	ZBTB11	0.918597	0.611798	1.08164	0.113223	43.1005	20.3092	44.6468	11.1792			5876	RABGGTB	0.245645	0.205423	1.19531	0.25738	114.28	9.25688	136.724	9.43414			7534	YWHAZ	0.997948	0.578209	1.06262	0.0876242	1992.99	162.537	2118.44	180.511
64789	EXO5	0.866974	0.477484	1.08162	0.113198	5.84691	0.155652	6.43323	0.808841			58525	WIZ	0.375047	0.279718	1.19514	0.257181	57.9449	8.01867	69.949	14.345			10449	ACAA2	0.997948	0.665191	1.06258	0.0875782	14.9547	4.10652	15.7904	2.92485
113178	SCAMP4	0.890584	0.548097	1.08161	0.113174	109.255	27.9028	116.415	15.615			6230	RPS25	0.282235	0.229139	1.1951	0.257132	271.626	15.5607	326.414	43.7951			201254	CENPX	0.997948	0.673816	1.06257	0.0875597	18.5471	6.72733	19.0363	0.949898
346653	FAM71F2	0.88779	0.534727	1.08158	0.113137	3.06727	0.916705	3.35052	0.53166			102724316	SVIL-AS1	0.268008	0.220379	1.19489	0.256882	24.6671	0.888711	29.8167	3.82306			3213	HOXB3	0.997948	0.678307	1.06255	0.0875248	3.53583	1.03695	3.85254	1.33699
8527	DGKD	0.89496	0.556543	1.08158	0.113135	91.8765	20.138	98.9967	18.9741			9097	USP14	0.204664	0.179749	1.19475	0.256713	190.85	10.2441	228.034	5.42627			255252	LRRC57	0.997948	0.614252	1.06254	0.0875155	13.3974	1.89455	14.287	1.95319
8428	STK24	0.881034	0.515705	1.08156	0.113115	143.784	17.4255	156.09	25.1739			54708	MARCHF5	0.27021	0.222169	1.19467	0.256615	39.2149	4.18798	46.9829	3.89488			93643	TJAP1	0.997948	0.607205	1.06248	0.0874416	74.0946	11.3124	78.3855	6.70065
6584	SLC22A5	0.89057	0.547842	1.08153	0.11308	6.1341	1.42837	6.73057	1.65211			55739	NAXD	0.267249	0.219991	1.19466	0.256595	22.2286	2.27697	26.7311	2.33532			388152	GOLGA2P7	0.997948	0.586437	1.06245	0.0873973	25.0126	0.845648	26.7819	3.66237
284161	GDPD1	0.92128	0.61929	1.08144	0.112955	5.45225	3.03308	5.63895	1.56131			729080	LOC729080	0.264801	0.218769	1.19457	0.256492	0.99993	0.240682	1.37905	0.0984681			10208	USPL1	0.997948	0.586056	1.06239	0.0873158	27.3047	2.917	29.0392	2.57344
629	CFB	0.866974	0.479804	1.08144	0.112949	58.0551	6.31363	62.6359	1.91385			84248	FYTTD1	0.278847	0.226791	1.19451	0.25642	55.5544	3.62392	66.8065	8.4151			162966	ZNF600	0.997948	0.5608	1.06239	0.0873155	17.6649	0.0638418	18.8808	1.74899
51185	CRBN	0.866222	0.475208	1.0814	0.112904	33.1012	3.30193	35.7665	0.934003			4052	LTBP1	0.440447	0.319182	1.19448	0.256387	190.644	54.9304	223.059	28.2688			54797	MED18	0.997948	0.630122	1.06239	0.0873101	22.4908	3.52557	23.9641	3.9331
10166	SLC25A15	0.881208	0.516599	1.08138	0.112876	16.1252	2.77479	17.4555	2.28323			487	ATP2A1	0.407109	0.299183	1.19433	0.256207	0.780807	0.422329	1.10432	0.298529			57763	ANKRA2	0.997948	0.62467	1.06238	0.0873003	12.0551	2.12321	12.8217	1.76837
11112	HIBADH	0.898334	0.561739	1.08136	0.112844	76.9656	18.1686	83.0687	19.0068			3459	IFNGR1	0.316983	0.248003	1.19427	0.256128	42.2189	6.57494	50.3402	4.30054			23384	SPECC1L	0.997948	0.592443	1.06231	0.087199	32.712	3.51138	34.7793	3.33483
8658	TNKS	0.866974	0.476293	1.08131	0.112786	56.7702	1.54065	61.6613	6.22068			2035	EPB41	0.283908	0.229818	1.19417	0.256008	43.4946	3.84119	52.2213	5.85071			4131	MAP1B	0.997948	0.58899	1.06229	0.0871744	764.588	76.9367	811.537	69.9282
6468	FBXW4	0.888325	0.543749	1.0813	0.112769	21.1641	3.81944	23.1029	5.15908			5884	RAD17	0.281138	0.22794	1.19408	0.255904	43.1386	5.77663	51.4728	3.06365			7705	ZNF146	0.997948	0.621477	1.06227	0.0871448	166.911	28.9428	175.79	12.8954
6747	SSR3	0.881208	0.516561	1.08126	0.112711	414.68	80.7297	443.591	24.9895			6048	RNF5	0.218884	0.188397	1.19408	0.255903	52.8372	3.41857	63.2273	2.21405			80331	DNAJC5	0.997948	0.592754	1.06216	0.0869963	179.307	24.592	189.299	2.59709
375287	RBM43	0.866974	0.476705	1.08119	0.112625	4.76948	0.598882	5.21687	0.114215			51710	ZNF44	0.228896	0.193404	1.19405	0.25586	5.16147	0.190747	6.36823	0.548534			51116	MRPS2	0.997948	0.546504	1.06211	0.086939	34.2642	1.69362	36.4468	1.55538
284309	ZNF776	0.886176	0.531938	1.0811	0.112495	34.7992	6.1552	37.6421	6.00204			79594	MUL1	0.387157	0.287498	1.194	0.255806	31.694	5.24247	38.156	7.21645			29066	ZC3H7A	0.997948	0.609252	1.06211	0.0869313	87.2054	13.6397	91.9819	5.03524
283450	HECTD4	0.880651	0.51221	1.08101	0.112375	65.9867	11.7438	70.8233	4.96835			23412	COMMD3	0.314935	0.246557	1.19386	0.255634	54.1463	9.23232	64.3258	3.8349			115426	UHRF2	0.997948	0.637216	1.06208	0.0868953	22.5876	5.22604	23.6485	1.01923
64073	C19orf33	0.883842	0.524551	1.08101	0.112374	82.4541	5.39274	90.3172	18.0493			8500	PPFIA1	0.316934	0.247934	1.19384	0.255611	121.498	20.2691	144.167	9.62828			9040	UBE2M	0.997948	0.575087	1.06206	0.0868698	79.9706	7.46466	84.8389	4.73825
155435	RBM33	0.885966	0.530246	1.08096	0.112319	115.377	25.8704	123.155	10.1999			200576	PIKFYVE	0.2774	0.225611	1.19384	0.255608	68.4042	6.86254	81.8016	7.29759			59344	ALOXE3	0.997948	0.693447	1.06201	0.0867911	6.91344	2.2657	7.33369	2.06805
56900	TMEM167B	0.868143	0.485302	1.08095	0.1123	63.9232	7.2925	68.8867	1.89355			161436	EML5	0.246863	0.206577	1.19384	0.255607	6.48167	0.535628	7.93153	0.632566			151009	LINC01106	0.997948	0.643531	1.06199	0.0867726	3.43568	0.971003	3.63388	0.284346
64900	LPIN3	0.8879	0.537386	1.08091	0.112245	10.1641	1.63785	11.1349	2.44795			65267	WNK3	0.451787	0.328467	1.19384	0.255606	13.4004	1.97343	16.5802	5.2502			8761	PABPC4	0.997948	0.549524	1.06199	0.0867702	229.831	12.6142	244.009	9.39737
10013	HDAC6	0.87576	0.503629	1.08091	0.11224	41.3341	4.34653	44.8326	5.80103			79986	ZNF702P	0.493171	0.356341	1.19379	0.255551	3.05874	1.34629	3.63821	0.176139			140459	ASB6	0.997948	0.618102	1.06198	0.0867531	22.3227	3.82896	23.5762	1.78543
27148	STK36	0.859536	0.456049	1.08091	0.11224	14.2923	0.861034	15.513	0.168274			4191	MDH2	0.267596	0.220127	1.19377	0.255528	235.171	15.8714	281.598	30.8289			6364	CCL20	0.997948	0.75771	1.06185	0.0865795	33.2166	17.8634	31.7839	5.2033
285671	RNF180	0.886176	0.531885	1.08086	0.112174	1.68654	0.5612	1.87544	0.321815			7270	TTF1	0.330233	0.255721	1.19376	0.255516	11.682	1.09873	14.2475	2.65232			1520	CTSS	0.997948	0.684187	1.0617	0.0863772	23.5665	5.6387	25.0659	6.11681
26130	GAPVD1	0.872752	0.494161	1.08084	0.112147	48.1629	3.9524	52.2548	6.18226			92912	UBE2Q2	0.322751	0.251203	1.19358	0.25529	47.3828	8.30721	56.239	2.96547			115704	EVI5L	0.997948	0.58518	1.06167	0.0863296	40.2568	1.59899	42.9755	5.08826
114819	CROCCP3	0.882523	0.5207	1.08082	0.112125	1.44857	0.503407	1.61266	0.101563			10613	ERLIN1	0.260182	0.215901	1.1935	0.255203	88.1771	3.51341	105.817	11.7895			92703	TMEM183A	0.997948	0.567674	1.0616	0.0862429	37.6687	2.21737	40.0739	2.87482
54472	TOLLIP	0.89057	0.547706	1.08081	0.11211	84.241	23.9075	88.9325	4.13843			22926	ATF6	0.179338	0.162479	1.1935	0.255197	104.308	2.90471	124.654	0.743784			1519	CTSO	0.997948	0.608741	1.06157	0.0861996	15.4503	2.24126	16.3887	1.45952
160851	DGKH	0.901126	0.568991	1.08069	0.111952	46.6582	14.9028	49.3744	7.90657			26036	ZNF451	0.299254	0.237434	1.19347	0.255161	90.0327	10.5115	107.487	10.515			162394	SLFN5	0.997948	0.655401	1.06142	0.0859939	264.44	54.809	278.33	40.9424
54662	TBC1D13	0.878999	0.509922	1.08063	0.111871	26.9229	3.7486	29.1302	3.47122			5511	PPP1R8	0.281977	0.22885	1.19347	0.25516	44.9282	1.54885	54.121	7.19123			54538	ROBO4	0.997948	0.66512	1.06142	0.0859903	130.954	13.0707	142.046	38.5622
54542	RC3H2	0.876246	0.504707	1.0806	0.111828	60.411	8.41272	65.0859	5.19753			51278	IER5	0.28902	0.232311	1.19347	0.255158	72.5456	6.26594	86.9735	10.1755			26960	NBEA	0.997948	0.632826	1.0614	0.0859743	29.2518	5.57457	30.78	2.44224
5293	PIK3CD	0.900639	0.566376	1.08047	0.111666	46.3685	11.8677	49.5661	8.84295			3336	HSPE1	0.48773	0.352046	1.19336	0.255027	23.8402	3.62602	29.4926	9.35499			79616	CCNJL	0.997948	0.595308	1.06136	0.0859115	49.6495	4.01997	52.8728	6.20538
64428	CIAO3	0.889565	0.544493	1.08045	0.11163	13.7989	3.94732	14.6599	0.965805			57546	PDP2	0.434192	0.315951	1.19292	0.254495	24.0463	3.27377	29.4254	8.26382			157697	ERICH1	0.997948	0.598134	1.06131	0.0858524	14.7628	1.42752	15.7498	1.84291
6609	SMPD1	0.862015	0.471222	1.08042	0.111598	29.4303	1.60784	31.8915	2.11673			79834	PEAK1	0.243978	0.204078	1.1929	0.254476	40.7326	2.35134	48.8302	3.85812			55805	LRP2BP	0.997948	0.678602	1.06126	0.0857786	5.4708	1.01029	5.99198	1.86342
23256	SCFD1	0.857714	0.452732	1.08042	0.111593	121.058	4.30921	130.851	3.52724			105376851	NA	0.256315	0.213005	1.1927	0.254228	4.82192	0.555309	5.93065	0.40142			7965	AIMP2	0.997948	0.5995	1.06125	0.0857605	35.6563	4.7124	37.7131	2.05994
9839	ZEB2	0.866974	0.481865	1.08042	0.111587	34.9629	1.80844	37.9358	3.64214			83930	STARD3NL	0.271484	0.223083	1.19269	0.254221	37.3336	3.60095	44.706	3.95832			23299	BICD2	0.997948	0.631751	1.06118	0.0856641	43.1736	3.80444	46.3192	8.88998
1069	CETN2	0.858745	0.454231	1.08039	0.111554	41.4669	1.89563	44.8541	0.699593			10694	CCT8	0.221561	0.190121	1.19262	0.254131	208.117	12.0377	248.275	10.5408			84068	SLC10A7	0.997948	0.633736	1.06112	0.0855921	23.393	4.71758	24.5656	1.36171
134145	ATPSCKMT	0.883842	0.522633	1.08039	0.111547	12.6495	2.48203	13.6299	1.32484			2643	GCH1	0.321136	0.249911	1.1926	0.254113	17.6257	1.24657	21.3624	3.39481			1105	CHD1	0.997948	0.612578	1.06111	0.0855794	122.773	17.3932	129.737	10.8902
11145	PLAAT3	0.883842	0.525744	1.08033	0.111466	38.9396	7.11409	41.7895	3.91983			221718	LINC00518	0.441138	0.319798	1.19252	0.25401	0.680792	0.486917	0.955059	0.177938			54065	SMIM11A	0.997948	0.625109	1.06111	0.0855757	5.44843	1.12161	5.77452	0.348518
58508	KMT2C	0.89057	0.547925	1.08028	0.111409	149.629	40.2042	158.595	14.2516			6737	TRIM21	0.329225	0.254849	1.19243	0.253909	19.806	0.949198	24.0555	4.56733			93	ACVR2B	0.997948	0.682105	1.0611	0.0855664	25.7031	6.01232	27.4185	6.53786
7508	XPC	0.889957	0.545814	1.08028	0.111401	21.2918	4.39127	22.9902	3.87014			1756	DMD	0.329577	0.25539	1.19226	0.253694	7.88092	0.708344	9.65755	1.66038			28971	AAMDC	0.997948	0.591773	1.0611	0.0855583	7.26484	1.00776	7.72527	0.166034
8500	PPFIA1	0.875271	0.501495	1.08025	0.111367	137.093	14.5619	148.192	15.398			1028	CDKN1C	0.580182	0.421627	1.19213	0.253536	2.00251	1.39215	2.45766	1.03416			28232	SLCO3A1	0.997948	0.622433	1.06106	0.0855075	11.2509	1.96546	11.9382	1.29081
2526	FUT4	0.89057	0.547768	1.08023	0.111335	8.93848	2.34267	9.56609	1.10629			1200	TPP1	0.389646	0.289185	1.19206	0.253452	225.368	40.3085	268.305	42.0508			10133	OPTN	0.997948	0.649026	1.06106	0.085503	235.513	53.2097	245.519	11.3163
8518	ELP1	0.862015	0.47116	1.08021	0.111318	51.3702	2.92793	55.5744	3.27062			8648	NCOA1	0.276998	0.225428	1.19198	0.253356	30.491	2.917	36.5324	3.47904			285440	CYP4V2	0.997948	0.611351	1.06106	0.0855021	26.942	4.08959	28.4609	1.75344
168620	BHLHA15	0.895717	0.55846	1.08014	0.11122	1.0074	0.404204	1.16402	0.407862			84065	TMEM222	0.392217	0.290927	1.19163	0.252936	36.2187	7.2762	43.166	6.68189			100506164	HSFX1	0.997948	0.622667	1.06099	0.0854084	1.28331	0.416979	1.39961	0.138033
9724	UTP14C	0.883842	0.524077	1.08011	0.111177	31.1018	5.9181	33.4107	3.35381			54543	TOMM7	0.263456	0.217924	1.1916	0.252904	45.8569	4.69357	54.7192	3.33278			50999	TMED5	0.997948	0.692211	1.0609	0.0852838	294.713	87.9027	303.909	39.8624
5570	PKIB	0.911145	0.591608	1.0801	0.111169	4.88845	2.0774	5.21817	1.37065			51534	VTA1	0.267042	0.219954	1.1916	0.252904	40.0856	2.58749	48.0605	5.03634			27338	UBE2S	0.997948	0.680936	1.06085	0.0852142	59.9723	11.5333	64.2992	17.6117
126731	CCSAP	0.880651	0.512547	1.08005	0.111099	6.39587	1.15434	6.92694	0.418554			2919	CXCL1	0.733533	0.571925	1.19159	0.252884	326.668	140.334	453.34	308.185			84520	GON7	0.997948	0.591485	1.06077	0.0851135	14.5079	1.66208	15.4048	0.975414
8777	MPDZ	0.868143	0.484756	1.08003	0.11107	33.5159	1.89337	36.3488	3.42025			118813	ZFYVE27	0.360654	0.270493	1.19157	0.252867	30.4359	6.16038	36.0982	3.14738			7576	ZNF28	0.997948	0.630289	1.06075	0.0850894	18.31	2.78148	19.4818	2.94765
55861	DBNDD2	0.883842	0.524999	1.08001	0.111049	2.32664	0.386506	2.60767	0.563834			5034	P4HB	0.38519	0.286412	1.19147	0.252737	1345.84	236.186	1602.22	253.218			51473	DCDC2	0.997948	0.65182	1.06061	0.0848983	1.74822	0.561356	1.88657	0.362161
27030	MLH3	0.878999	0.509381	1.07985	0.110834	22.3871	2.65152	24.2674	2.96569			65985	AACS	0.305786	0.242536	1.19131	0.252544	21.7287	2.62862	26.0663	2.97299			80854	SETD7	0.997948	0.666611	1.06049	0.0847245	324.662	64.4018	343.29	60.5203
9043	SPAG9	0.871837	0.492857	1.07984	0.11082	321.707	28.2426	347.445	29.5638			152195	NUDT16P1	0.270682	0.22264	1.19112	0.252321	7.26227	0.97101	8.79539	0.180591			26135	SERBP1	0.997948	0.558096	1.06047	0.0847038	419.376	20.1263	444.755	20.1438
105369972	NA	0.866974	0.480665	1.07982	0.110784	1.22501	0.125728	1.40514	0.189358			23085	ERC1	0.25141	0.209875	1.19103	0.252204	58.412	1.93064	69.954	6.88227			286075	ZNF707	0.997948	0.612711	1.06047	0.0847025	8.65629	0.536033	9.30434	1.47875
11201	POLI	0.879096	0.510872	1.07979	0.110757	8.04006	0.530133	8.82493	1.45351			23367	LARP1	0.301172	0.239736	1.19101	0.252189	434.712	47.8654	517.87	55.5243			127544	RNF19B	0.997948	0.589456	1.06045	0.0846748	47.6811	1.34088	50.832	5.84211
79717	PPCS	0.870078	0.487782	1.07979	0.110747	34.3559	3.79262	37.0328	0.856829			440193	CCDC88C	0.570547	0.414564	1.19098	0.252146	34.8672	1.42514	45.4786	23.903			23452	ANGPTL2	0.997948	0.691478	1.06044	0.0846686	9.67497	2.83144	10.1549	2.02945
10785	WDR4	0.889592	0.544951	1.07977	0.110728	3.82191	0.80985	4.21585	0.924071			126626	GABPB2	0.467682	0.338919	1.19098	0.252146	7.68299	0.921284	9.66638	3.56086			4569	TRNM	0.997948	0.696587	1.06042	0.0846426	1.94725	0.747559	2.11811	0.808701
8038	ADAM12	0.914386	0.603399	1.07976	0.11071	1.88596	0.830027	2.13055	1.0307			51042	ZNF593	0.38007	0.283127	1.19086	0.252	9.66305	0.627281	11.8936	2.91445			1984	EIF5A	0.997948	0.583365	1.06041	0.0846282	526.156	52.865	556.418	20.7458
6624	FSCN1	0.90947	0.587208	1.07972	0.110663	10.0462	3.07545	10.7744	2.62941			56288	PARD3	0.266112	0.219437	1.19061	0.251705	74.0908	7.08704	88.2963	6.38613			23541	SEC14L2	0.997948	0.555107	1.06034	0.0845224	18.9304	0.551144	20.1476	1.13763
8540	AGPS	0.871837	0.493058	1.07972	0.110661	75.3591	7.78381	81.316	6.01749			4952	OCRL	0.233463	0.197034	1.19054	0.251616	72.8166	5.49677	86.7348	1.9061			81839	VANGL1	0.997948	0.737502	1.06031	0.0844892	24.9728	11.5999	24.7675	3.95321
9391	CIAO1	0.881034	0.515396	1.07969	0.110616	66.5453	10.68	71.5037	5.98128			441478	NRARP	0.425304	0.309356	1.19047	0.251535	1.16081	0.369548	1.58841	0.562906			10273	STUB1	0.997948	0.561623	1.0603	0.0844755	49.6994	1.70627	52.8021	3.21348
347862	GATD1	0.891324	0.548802	1.07966	0.110578	47.3558	8.91691	51.2422	9.53516			79078	C1orf50	0.365956	0.274739	1.19039	0.251439	7.5639	1.52085	9.13071	1.13009			5795	PTPRJ	0.997948	0.626197	1.06029	0.084453	169.558	26.3353	178.752	15.7621
57646	USP28	0.89057	0.547933	1.07966	0.110574	29.6305	5.18312	32.1714	6.58856			7565	ZNF17	0.251194	0.209769	1.19031	0.251342	5.68217	0.589402	6.93901	0.36469			283450	HECTD4	0.997948	0.582697	1.06027	0.084438	64.3681	4.16441	68.3675	5.65833
286437	LOC286437	0.877419	0.507178	1.07963	0.110535	3.72197	0.576663	4.08707	0.468524			23203	PMPCA	0.442947	0.320728	1.19024	0.251257	25.347	3.42264	30.9247	8.72085			9953	HS3ST3B1	0.997948	0.664547	1.06025	0.0844112	6.14262	1.38136	6.55189	1.29618
27031	NPHP3	0.914202	0.600774	1.07955	0.110427	3.8511	1.66091	4.08191	1.01977			387841	RPL13AP20	0.390132	0.290077	1.19015	0.251147	25.5508	4.73031	30.4951	4.93607			128272	ARHGEF19	0.997948	0.614838	1.06024	0.084391	4.83471	0.777864	5.17094	0.613655
56986	DTWD1	0.860272	0.463275	1.07954	0.11042	22.7845	1.32925	24.6498	0.198672			100652748	TIMM23B	0.35553	0.268111	1.19013	0.251113	13.2671	2.73596	15.8159	1.24545			66008	TRAK2	0.997948	0.590819	1.06023	0.0843779	48.9499	5.16648	51.8289	3.01093
7432	VIP	0.880651	0.512359	1.07952	0.11039	2.98724	0.625507	3.27709	0.287275			10914	PAPOLA	0.233148	0.196418	1.19002	0.250991	315.137	18.6236	375.027	17.0024			2804	GOLGB1	0.997948	0.663594	1.06015	0.0842681	211.216	51.5633	219.204	10.2785
9645	MICAL2	0.92128	0.617549	1.07945	0.110293	521.916	171.035	557.143	178.378			3654	IRAK1	0.35216	0.265851	1.18979	0.250708	181.272	15.1005	217.581	39.3674			1796	DOK1	0.997948	0.670014	1.06012	0.0842277	6.81146	1.26343	7.35163	1.9714
5635	PRPSAP1	0.871837	0.491875	1.07941	0.110244	17.9185	1.94071	19.3655	1.05943			6392	SDHD	0.302566	0.240738	1.18974	0.250644	61.773	3.32694	74.0834	10.0008			1797	DXO	0.997948	0.588703	1.06011	0.0842168	20.5918	2.33331	21.797	0.157951
686	BTD	0.8879	0.537379	1.07936	0.110182	18.5022	3.27021	19.9827	3.09135			64422	ATG3	0.295934	0.235648	1.18973	0.250634	50.7102	1.16917	60.8964	8.31128			8863	PER3	0.997948	0.528603	1.06011	0.084213	17.8645	0.296289	18.9978	0.242445
55625	ZDHHC7	0.860272	0.464072	1.07931	0.110107	79.5392	3.2942	85.9234	3.39486			29100	TMEM208	0.316844	0.247807	1.18955	0.250419	15.5474	2.59187	18.5422	0.906663			283970	PDXDC2P-NPIPB14P	0.997948	0.597376	1.0601	0.0842042	9.26597	0.664497	9.91054	1.18254
100216001	MANCR	0.934414	0.660884	1.07928	0.110068	30.968	15.6926	30.2579	6.29759			51652	CHMP3	0.330801	0.255959	1.18947	0.250323	12.0058	2.05624	14.384	1.2698			10066	SCAMP2	0.997948	0.565452	1.06007	0.084162	69.7685	2.54373	74.0899	4.80426
285268	ZNF621	0.878999	0.510051	1.07927	0.110056	96.1171	8.80797	104.1	13.1468			8667	EIF3H	0.278702	0.22657	1.18947	0.250321	211.355	18.2977	251.66	23.0565			55809	TRERF1	0.997948	0.68605	1.06006	0.0841482	54.3774	16.2761	56.1446	6.39844
8764	TNFRSF14	0.89057	0.547362	1.07927	0.110049	15.786	2.1402	17.3034	3.76415			102724488	LOC102724488	0.336595	0.258484	1.18936	0.250183	1.04013	0.350819	1.4069	0.154178			23170	TTLL12	0.997948	0.654382	1.05999	0.0840455	49.2397	8.43734	52.2102	8.70378
23135	KDM6B	0.904659	0.57968	1.07922	0.109996	99.0629	36.212	102.815	5.9965			202018	TAPT1	0.332287	0.256528	1.18923	0.250022	22.4673	2.76253	26.9181	3.55327			30001	ERO1A	0.997948	0.61107	1.05997	0.0840261	244.647	32.5832	258.36	19.1506
644591	PPIAL4G	0.889985	0.546179	1.07922	0.109989	1.16512	0.431587	1.32386	0.359292			84446	BRSK1	0.460454	0.333608	1.18902	0.249776	12.0286	3.99154	14.0641	1.37562			6234	RPS28	0.997948	0.597583	1.05996	0.0840155	86.6629	9.35026	91.7378	6.55169
4137	MAPT	0.881801	0.517512	1.07922	0.109984	0.775282	0.13642	0.926978	0.28578			80829	ZFP91	0.218419	0.187933	1.18875	0.249441	148.225	8.05574	176.236	3.06526			441818	WBP11P1	0.997948	0.607969	1.05994	0.0839812	3.08537	0.563315	3.30173	0.0823307
4621	MYH3	0.909685	0.589642	1.07918	0.109941	11.0758	4.18572	11.6461	2.12113			100130311	C17orf107	0.392421	0.291198	1.18875	0.249441	0.720619	0.319485	1.0385	0.301066			79029	SPATA5L1	0.997948	0.633484	1.05992	0.0839529	7.86227	0.38014	8.49926	1.74437
81689	ISCA1	0.885329	0.529226	1.07917	0.109929	30.9991	6.15054	33.224	3.0597			692063	SNORA32	0.343069	0.261254	1.18868	0.249358	2.54062	0.270657	3.23765	0.67773			55611	OTUB1	0.997948	0.591493	1.0599	0.0839223	82.4127	8.72223	87.1284	3.66213
10277	UBE4B	0.873544	0.49545	1.07916	0.109909	68.8226	7.7056	74.0737	3.12473			22936	ELL2	0.511907	0.369592	1.18857	0.249226	316.989	61.0056	385.44	120.497			114609	TIRAP	0.997948	0.609935	1.05987	0.0838929	9.10531	1.36169	9.66525	0.730142
5607	MAP2K5	0.872752	0.494321	1.07915	0.109901	21.4846	2.35107	23.2042	1.39751			8038	ADAM12	0.547957	0.396978	1.18855	0.249205	1.94024	0.239789	2.72133	1.64741			30844	EHD4	0.997948	0.599949	1.05982	0.0838134	83.8585	6.36399	89.1138	9.74831
65084	TMEM135	0.87377	0.497208	1.07904	0.10975	30.5778	0.608471	33.2373	4.05056			25932	CLIC4	0.329137	0.254778	1.18845	0.249086	804.091	112.471	952.723	91.4396			84895	MIGA2	0.997948	0.597308	1.05981	0.0838094	14.48	0.755721	15.4661	1.93695
89910	UBE3B	0.859536	0.456199	1.07898	0.109671	70.5145	2.42362	76.1401	1.23226			25898	RCHY1	0.295838	0.235571	1.1884	0.249022	36.8754	4.70873	43.8476	2.77096			4549	RNR1	0.997948	0.652432	1.05975	0.083718	555.705	128.915	579.586	39.1987
85019	TMEM241	0.8879	0.536781	1.0789	0.109565	9.48778	1.90771	10.2635	1.47066			6723	SRM	0.443526	0.321585	1.18838	0.248995	74.3837	4.60454	90.9301	26.2873			54625	PARP14	0.997948	0.639074	1.05973	0.0836957	47.3201	6.6388	50.323	8.15549
11059	WWP1	0.860435	0.469738	1.0789	0.109557	57.9497	2.87397	62.5875	2.63864			168850	ZNF800	0.373187	0.278974	1.18814	0.248706	75.5407	15.7526	88.8362	5.81148			643246	MAP1LC3B2	0.997948	0.693293	1.05972	0.0836791	51.095	14.6171	53.2359	9.89911
10466	COG5	0.898359	0.56311	1.07884	0.109484	65.0664	16.6707	69.4911	11.2152			101928736	MIR762HG	0.502862	0.362301	1.18809	0.248644	0.9806	0.252287	1.43029	0.750262			58508	KMT2C	0.997948	0.638379	1.05971	0.0836728	149.723	26.312	157.475	14.6509
57541	ZNF398	0.914698	0.6036	1.07883	0.109465	20.7283	6.60752	22.4121	6.67039			64225	ATL2	0.264831	0.218877	1.18803	0.248569	36.8081	1.82393	44.0221	4.38992			7732	RNF112	0.997948	0.623064	1.05969	0.0836481	1.34268	0.36315	1.46924	0.206721
89953	KLC4	0.866974	0.478708	1.07879	0.109414	23.4548	1.38806	25.3843	1.58859			376693	RPS10P7	0.244721	0.204683	1.18791	0.248431	11.3236	0.934164	13.6157	0.459927			1317	SLC31A1	0.997948	0.662669	1.05965	0.0835893	106.031	25.5054	110.084	3.57412
2017	CTTN	0.879262	0.511056	1.07876	0.109369	261.877	28.2447	282.687	30.9234			23420	NOMO1	0.270682	0.222671	1.18772	0.248189	96.2743	8.77206	114.413	8.1222			55000	TUG1	0.997948	0.589532	1.05965	0.0835828	249.044	21.4326	263.691	17.6681
54675	CRLS1	0.881699	0.517118	1.07876	0.109367	28.7408	4.91361	30.8136	1.2503			51603	EEF1AKNMT	0.363394	0.273567	1.1877	0.248173	43.3073	2.54728	52.2251	10.4802			9718	ECE2	0.997948	0.689028	1.05964	0.0835678	7.70221	2.19699	8.18259	1.99011
55884	WSB2	0.878999	0.510215	1.07873	0.10933	125.696	12.3643	135.795	15.5622			55055	ZWILCH	0.351529	0.265389	1.18746	0.247885	35.2229	4.35526	42.102	6.28187			22827	PUF60	0.997948	0.583313	1.05959	0.0835005	93.485	8.84908	98.8571	3.02792
55352	COPRS	0.871837	0.491418	1.0787	0.10929	38.3247	3.9832	41.2863	1.37688			8540	AGPS	0.216762	0.186979	1.18723	0.247603	69.7974	0.778778	83.1201	4.17948			7014	TERF2	0.997948	0.642891	1.05951	0.0833966	32.6122	5.54525	34.4468	4.20923
55006	TRMT61B	0.869951	0.487213	1.07861	0.109172	4.47661	0.416534	4.90249	0.348395			8773	SNAP23	0.293035	0.234491	1.18719	0.247546	45.2382	5.89152	53.5934	0.766552			89970	RSPRY1	0.997948	0.631047	1.05951	0.0833908	44.4388	7.2325	46.9145	4.92098
10936	GPR75	0.905834	0.58183	1.0786	0.109163	1.65419	0.62244	1.87629	0.741128			152926	PPM1K	0.357518	0.268945	1.18708	0.247414	19.7612	3.72725	23.4338	1.77506			55204	GOLPH3L	0.997948	0.694769	1.05948	0.0833587	67.0393	19.9603	69.0974	8.6018
23325	WASHC4	0.869758	0.486482	1.07858	0.109139	137.041	10.7907	147.716	7.91302			9778	KIAA0232	0.382302	0.284751	1.18702	0.247344	50.9858	9.48506	60.3634	7.40927			3115	HLA-DPB1	0.997948	0.714354	1.05943	0.08329	7.77863	2.77738	8.23792	2.44475
79631	EFL1	0.871837	0.491556	1.07858	0.109135	62.7042	4.49098	67.7342	5.3066			83460	EMC6	0.375079	0.279918	1.18695	0.247253	16.5429	2.65098	19.8141	3.11329			57677	ZFP14	0.997948	0.685231	1.05942	0.0832737	1.57386	0.704602	1.69367	0.489408
161882	ZFPM1	0.904197	0.576824	1.07858	0.109134	1.47248	0.62687	1.64288	0.503921			6205	RPS11	0.311541	0.244959	1.18665	0.246896	746.979	83.9623	885.73	83.8315			8233	ZRSR2	0.997948	0.636109	1.05942	0.0832686	2.98859	0.385397	3.25519	0.753968
7402	UTRN	0.880651	0.512381	1.07855	0.109096	90.6096	11.1158	97.6473	9.69743			57002	YAE1	0.261722	0.216851	1.18659	0.246827	5.86179	0.296311	7.15955	0.746331			56652	TWNK	0.997948	0.689438	1.05941	0.0832554	70.6683	20.1913	72.9813	8.00858
3831	KLC1	0.86794	0.484371	1.07853	0.109071	96.632	7.90461	104.125	4.28223			9761	MLEC	0.304937	0.241965	1.18656	0.246781	388.185	23.562	462.696	57.2082			51569	UFM1	0.997948	0.697152	1.0594	0.0832484	180.486	55.7585	184.922	16.9101
23365	ARHGEF12	0.869758	0.486735	1.07853	0.109063	267.92	10.0202	289.644	24.9905			7023	TFAP4	0.522549	0.377772	1.18644	0.246633	9.62227	1.38955	12.16	5.25967			114294	LACTB	0.997948	0.568817	1.05937	0.0832126	24.1099	0.986209	25.6195	1.60449
23527	ACAP2	0.881817	0.518024	1.0785	0.109021	81.6259	13.2838	87.4407	4.64981			10220	GDF11	0.487217	0.351842	1.18642	0.24662	9.30049	1.21279	11.5612	3.6361			51187	RSL24D1	0.997948	0.690114	1.05937	0.083208	191.716	54.7841	197.564	19.2475
57456	KIAA1143	0.87095	0.488855	1.07848	0.109001	55.9997	5.14515	60.33	2.33016			55299	BRIX1	0.407109	0.299244	1.18642	0.246618	40.942	5.39003	49.1897	10.6221			387680	WASHC2A	0.997948	0.615448	1.05936	0.0831958	79.5748	9.13179	84.2846	8.53361
10616	RBCK1	0.875271	0.500196	1.07846	0.108976	245.736	18.1634	265.528	26.8289			157247	NA	0.476278	0.343232	1.18635	0.246528	14.3701	4.68412	16.8455	2.55428			126075	CCDC159	0.997948	0.615623	1.05932	0.083141	3.81911	0.674375	4.07479	0.256264
102723728	LOC102723728	0.86794	0.483835	1.07846	0.108973	26.5522	1.12266	28.7604	2.36333			59343	SENP2	0.341828	0.260705	1.18635	0.246527	40.8858	2.66166	49.041	7.76822			8038	ADAM12	0.997948	0.743893	1.0593	0.08311	1.98688	0.860446	2.3032	1.57333
130074	FAM168B	0.876246	0.504608	1.07843	0.108938	208.019	28.4102	223.098	4.25414			10495	ENOX2	0.342304	0.260796	1.18623	0.24638	25.3501	3.01796	30.2985	3.93191			64895	PAPOLG	0.997948	0.638664	1.05929	0.0831002	18.9806	3.40866	20.001	1.8139
8601	RGS20	0.908971	0.585838	1.07843	0.108932	4.63534	1.95212	4.87159	0.673999			137695	TMEM68	0.465224	0.337186	1.1861	0.24622	8.86334	1.44869	10.8848	3.00727			54516	MTRF1L	0.997948	0.596657	1.05929	0.0830953	41.7239	4.51214	44.1114	2.02101
26017	FAM32A	0.881034	0.513077	1.07843	0.108927	61.3489	9.405	65.7592	2.25836			26994	RNF11	0.319481	0.248955	1.18603	0.246138	139.393	15.1601	165.453	16.9063			197370	NSMCE1	0.997948	0.620999	1.05925	0.0830412	29.3846	1.66024	31.4062	5.00979
9321	TRIP11	0.89325	0.552134	1.07835	0.108824	89.936	15.639	97.3139	19.3757			54470	ARMCX6	0.265603	0.219123	1.18578	0.245837	35.1291	3.49242	41.7175	1.19043			1848	DUSP6	0.997948	0.608905	1.05922	0.0829996	538.38	47.8543	570.84	59.0228
10444	ZER1	0.868143	0.484952	1.07835	0.108819	33.4942	3.03105	36.1048	0.73301			23476	BRD4	0.351568	0.265486	1.18578	0.245835	128.399	19.3947	151.883	15.5325			5192	PEX10	0.997948	0.628264	1.0592	0.082977	18.1158	2.3822	19.2548	2.51854
1108	CHD4	0.867012	0.482696	1.07834	0.108809	204.349	9.29155	220.68	16.3742			284996	RNF149	0.316844	0.247642	1.18563	0.245654	31.9128	3.96824	37.9256	3.3183			5878	RAB5C	0.997948	0.577567	1.05917	0.0829311	169.333	12.9879	179.107	5.48242
5868	RAB5A	0.866974	0.482383	1.07834	0.108807	166.842	9.72807	180.009	11.1794			5092	PCBD1	0.360148	0.270297	1.18562	0.245643	20.8638	2.78108	24.9513	3.64286			51696	HECA	0.997948	0.602338	1.05916	0.0829251	30.6203	3.33827	32.4104	2.18237
5814	PURB	0.88461	0.527902	1.07833	0.108797	84.2678	13.187	90.6903	11.1903			25938	HEATR5A	0.347055	0.263173	1.18558	0.245592	35.5484	3.86714	42.4442	5.88627			196872	LINC00638	0.997948	0.696767	1.05901	0.0827104	2.00117	0.869873	2.14227	0.634107
6415	SELENOW	0.868179	0.485462	1.07818	0.108599	24.5427	2.09793	26.4895	0.983013			8859	STK19	0.420709	0.306498	1.18545	0.245435	17.2304	4.66912	20.1729	0.807381			4709	NDUFB3	0.997948	0.581657	1.05897	0.0826645	20.3862	1.57197	21.6224	1.05873
100616396	MIR4712	0.9219	0.620838	1.07815	0.108561	2.27144	1.29008	2.44228	0.921429			379013	RNF138P1	0.278847	0.22686	1.18544	0.245422	3.38133	0.374377	4.19111	0.390261			9278	ZBTB22	0.997948	0.602563	1.05896	0.0826467	28.3015	1.29751	30.1474	3.53409
950	SCARB2	0.875726	0.50345	1.07808	0.108462	120.311	5.47634	130.314	15.695			1947	EFNB1	0.590123	0.428984	1.18529	0.245244	3.70163	0.549361	4.97828	2.58284			9846	GAB2	0.997948	0.604736	1.05892	0.082589	51.8284	6.35415	54.7339	2.93788
5190	PEX6	0.886176	0.531188	1.07807	0.108456	43.878	8.13672	47.0088	4.33921			53838	C11orf24	0.348281	0.264043	1.18529	0.245236	48.6724	3.87741	58.2427	9.58881			10010	TANK	0.997948	0.625967	1.05886	0.0825144	55.4626	8.64381	58.3241	2.53745
730268	LOC730268	0.869933	0.487174	1.07805	0.108423	6.30163	0.413482	6.87624	0.560366			10200	MPHOSPH6	0.348197	0.263747	1.18512	0.245032	16.8403	2.47919	20.0683	2.10196			166	TLE5	0.997948	0.592436	1.05886	0.0825053	236.388	21.3188	249.899	13.2637
84419	C15orf48	0.909696	0.589687	1.07805	0.108423	84.19	24.2491	89.2418	18.0873			3842	TNPO1	0.314795	0.246367	1.18508	0.244982	300.284	14.5383	357.896	46.6791			10040	TOM1L1	0.997948	0.669405	1.05885	0.0825021	117.878	28.7457	122.476	9.19649
10970	CKAP4	0.876246	0.505272	1.07805	0.108422	335.052	41.3141	359.834	18.8046			389668	XKR9	0.559287	0.405833	1.18493	0.244802	2.54244	1.2463	3.1612	1.1532			151525	WDSUB1	0.997948	0.673492	1.05885	0.0825007	14.8281	3.56973	15.5385	2.1044
29934	SNX12	0.860272	0.468896	1.07804	0.108404	59.9351	1.91309	64.7107	2.89648			6760	SS18	0.257543	0.214249	1.18493	0.244802	97.1965	4.69734	115.502	9.20049			337867	UBAC2	0.997948	0.642743	1.05884	0.0824784	35.9799	6.77224	37.8062	3.31099
101928068	LOC101928068	0.900675	0.566619	1.07799	0.108342	2.10188	0.601413	2.35142	0.705911			54968	TMEM70	0.41805	0.305278	1.18466	0.244477	15.5052	1.20738	18.8673	4.40002			344967	LOC344967	0.997948	0.676262	1.05883	0.0824679	1.40313	0.579424	1.50732	0.322831
159195	USP54	0.876733	0.506371	1.07798	0.10833	20.5445	1.13362	22.3177	2.80853			25949	SYF2	0.242192	0.202941	1.18443	0.244195	49.9154	2.91927	59.2725	2.44053			11069	RAPGEF4	0.997948	0.714385	1.05882	0.0824625	1.11684	0.783185	1.17157	0.395906
101060200	ZNF891	0.916705	0.607477	1.07795	0.108285	1.55865	0.748558	1.75583	0.74614			114769	CARD16	0.35257	0.266379	1.18435	0.244096	8.66103	0.855913	10.5022	1.80116			2048	EPHB2	0.997948	0.632049	1.05881	0.0824421	110.048	18.9116	115.368	0.753996
3836	KPNA1	0.860272	0.467813	1.07793	0.108266	81.3685	3.93421	87.7279	1.43369			5108	PCM1	0.248547	0.207798	1.18418	0.243885	128.111	4.98049	152.051	10.5538			51012	PRELID3B	0.997948	0.670128	1.05877	0.0823865	121.522	26.498	127.271	17.5954
375	ARF1	0.871699	0.490259	1.07786	0.108171	468.401	37.3615	504.434	28.4442			22893	BAHD1	0.374039	0.279408	1.18405	0.243731	23.9634	1.53367	28.8739	5.72562			54926	UBE2R2	0.997948	0.638472	1.05874	0.0823472	123.012	22.397	128.814	3.99092
5052	PRDX1	0.882523	0.518465	1.07786	0.108168	274.29	37.8532	294.553	24.8137			79074	C2orf49	0.361759	0.272078	1.18397	0.243628	24.8502	3.07194	29.6621	4.16261			11194	ABCB8	0.997948	0.587392	1.05871	0.0823135	23.4807	1.05394	24.9634	2.1599
7343	UBTF	0.882523	0.518919	1.07784	0.108148	67.7889	9.13814	72.9231	6.98027			8239	USP9X	0.247891	0.207346	1.18388	0.243518	186.28	11.6318	220.579	9.80758			25959	KANK2	0.997948	0.631651	1.05869	0.0822817	111.172	14.4699	117.723	15.1054
8798	DYRK4	0.881034	0.515191	1.0777	0.107952	12.6259	0.611781	13.7782	2.19844			94056	SYAP1	0.269398	0.221239	1.18383	0.243458	36.8314	2.70599	43.7756	3.06243			6901	TAZ	0.997948	0.612142	1.05869	0.0822735	27.4716	3.66442	29.0007	1.51126
8797	TNFRSF10A	0.895691	0.558217	1.07764	0.107874	52.4537	14.2488	55.4369	3.97301			257068	PLCXD2	0.531367	0.38352	1.18382	0.243448	3.14276	1.55459	3.70215	0.570738			221504	ZBTB9	0.997948	0.664995	1.05868	0.082261	28.443	6.52036	29.7183	3.02451
2054	STX2	0.87471	0.498392	1.07762	0.107851	31.3748	1.53429	33.9817	3.60936			22872	SEC31A	0.259544	0.215506	1.1837	0.243298	349.894	26.0893	413.899	19.9688			9188	DDX21	0.997948	0.6515	1.05866	0.0822408	629.868	104.164	664.484	89.5027
1106	CHD2	0.883842	0.523561	1.07762	0.10785	303.163	40.0128	326.175	35.2792			813	CALU	0.339716	0.259535	1.18367	0.243262	621.182	79.4844	734.175	74.6584			10597	TRAPPC2B	0.997948	0.637794	1.05861	0.0821773	7.23601	1.19521	7.69918	1.02342
1629	DBT	0.873926	0.497521	1.0776	0.107818	33.1767	1.59448	35.9213	3.68537			84203	TXNDC2	0.443526	0.321479	1.18348	0.243031	0.640182	0.0354965	0.986497	0.496226			79016	DDA1	0.997948	0.600188	1.05852	0.0820435	91.3006	10.4943	96.3026	2.35691
140700	SAMD10	0.893851	0.555003	1.07759	0.107804	8.00988	2.1033	8.51683	0.137497			56005	MYDGF	0.389927	0.289541	1.18347	0.243019	156.64	30.0814	184.179	19.9932			5395	PMS2	0.997948	0.602464	1.05849	0.0820014	16.0258	0.490079	17.0995	2.16606
10154	PLXNC1	0.922759	0.629258	1.07756	0.107772	5.84948	2.5601	6.10448	1.74962			9531	BAG3	0.375047	0.279887	1.1834	0.242935	160.562	5.81365	192.465	36.5929			283078	MKX	0.997948	0.724384	1.05848	0.0819961	19.4329	7.33103	19.6237	2.38017
120227	CYP2R1	0.878999	0.509737	1.07753	0.107722	15.166	1.5207	16.4262	1.69208			10949	HNRNPA0	0.442774	0.320639	1.18339	0.242929	199.223	39.1801	236.017	44.2886			149013	NBPF12	0.997948	0.575791	1.05843	0.0819321	68.0316	3.22024	72.0915	4.13079
5955	RCN2	0.866974	0.480003	1.07751	0.107695	44.5125	1.83773	48.0689	2.8942			10533	ATG7	0.440646	0.319393	1.18333	0.24285	47.3445	9.3365	56.1587	10.2168			26802	SNORD47	0.997948	0.586148	1.05843	0.0819313	3.39091	0.356416	3.63929	0.173049
25907	TMEM158	0.911806	0.593868	1.0775	0.10769	28.5783	8.8855	30.174	5.37983			221302	ZUP1	0.379915	0.28299	1.18327	0.242775	9.32146	0.584507	11.3545	2.42169			2117	ETV3	0.997948	0.5891	1.05842	0.0819103	37.7273	2.65799	39.9832	2.71512
6507	SLC1A3	0.918597	0.614237	1.07747	0.107645	6.19123	2.20079	6.79157	2.55682			92342	METTL18	0.370136	0.277289	1.18321	0.242708	5.68251	0.81261	6.92804	1.15687			23761	PISD	0.997948	0.580255	1.05838	0.0818591	31.1937	2.3811	33.0261	1.17974
50717	DCAF8	0.866974	0.481744	1.07746	0.10763	114.128	2.83125	123.222	8.75651			51138	COPS4	0.281138	0.228039	1.18313	0.242612	45.1884	1.60098	53.812	5.43907			23218	NBEAL2	0.997948	0.636261	1.05836	0.0818252	40.2228	7.7442	42.1661	1.59545
9841	ZBTB24	0.9127	0.594911	1.07745	0.107626	18.3007	6.19677	19.2646	3.50269			222194	RSBN1L	0.455247	0.330464	1.18305	0.242509	14.2626	0.541299	17.5566	5.46561			1021	CDK6	0.997948	0.597437	1.05835	0.0818184	189.722	0.979535	201.636	21.4597
8725	URI1	0.883842	0.522558	1.07744	0.107604	52.1426	6.44411	56.2286	6.33861			102724334	LOC102724334	0.565872	0.410557	1.18304	0.242504	1.85991	0.52008	2.559	1.58097			51390	AIG1	0.997948	0.634199	1.05832	0.0817734	42.277	5.79953	44.7217	5.37893
64949	MRPS26	0.911754	0.593443	1.0774	0.10756	15.3343	5.08918	16.3557	3.75318			9825	SPATA2	0.466436	0.338214	1.18302	0.242476	14.5883	3.31424	17.498	4.30592			3428	IFI16	0.997948	0.664753	1.05829	0.0817342	318.968	41.4511	340.62	72.1318
55233	MOB1A	0.866974	0.480688	1.07736	0.107499	58.7555	0.600354	63.4829	4.61002			7569	ZNF182	0.458669	0.332506	1.18302	0.242469	5.94097	1.0419	7.31835	1.93462			85451	UNK	0.997948	0.631195	1.05829	0.0817286	23.5721	3.01653	24.9969	3.18097
113201	CASC4	0.866974	0.481995	1.07734	0.107473	68.9833	3.84601	74.3794	3.61429			54926	UBE2R2	0.30073	0.238671	1.18296	0.242401	112.907	13.8872	133.166	5.06283			100652748	TIMM23B	0.997948	0.639708	1.05823	0.0816588	13.1767	1.2361	14.1071	2.55969
8218	CLTCL1	0.918597	0.61375	1.07733	0.107455	14.9704	6.56396	15.5547	3.27205			8445	DYRK2	0.367368	0.275993	1.18288	0.242298	21.406	0.682627	25.7955	4.81826			23203	PMPCA	0.997948	0.611756	1.05823	0.0816505	26.5634	2.62321	28.1709	2.72561
705	BYSL	0.9127	0.59553	1.07732	0.107441	54.1178	19.7487	56.3724	7.65553			26001	RNF167	0.27021	0.222223	1.18275	0.242147	63.0326	3.80898	74.8008	5.96279			283687	ST20-AS1	0.997948	0.66423	1.05818	0.0815835	1.74864	0.284173	1.94807	0.689433
9605	VPS9D1	0.901633	0.571712	1.07731	0.10743	8.63588	2.41898	9.27317	1.73919			11176	BAZ2A	0.374858	0.279657	1.18267	0.242045	112.594	8.00688	134.584	24.7903			10262	SF3B4	0.997948	0.633058	1.05816	0.0815579	132.528	18.7688	139.748	13.2159
55336	FBXL8	0.905834	0.583184	1.0773	0.107415	3.11342	0.938659	3.45181	1.15292			6832	SUPV3L1	0.260888	0.216296	1.18257	0.241924	44.3555	3.48075	52.5695	2.38613			5603	MAPK13	0.997948	0.600989	1.05816	0.0815578	154.87	15.2667	163.542	8.56074
10422	UBAC1	0.875726	0.503457	1.07726	0.107367	13.0412	1.55351	14.0781	0.727814			8269	TMEM187	0.356291	0.268413	1.18255	0.241896	2.48084	0.246582	3.14426	0.669949			63922	CHTF18	0.997948	0.7043	1.05815	0.0815467	9.89477	3.31153	10.3604	2.42212
84064	HDHD2	0.883842	0.522679	1.07722	0.107318	10.202	1.62281	10.9962	0.789501			5690	PSMB2	0.359939	0.270214	1.18251	0.241855	198.847	21.0466	236.122	34.4039			9015	TAF1A	0.997948	0.684057	1.05814	0.0815324	22.55	5.77967	23.4927	3.14976
131544	CRYBG3	0.886176	0.531664	1.07722	0.107307	48.7365	3.79263	52.99	9.09916			440567	UQCRHL	0.31155	0.245013	1.18224	0.241529	26.8829	3.45136	31.8385	1.84414			30014	SPANXA1	0.997948	0.612463	1.05813	0.0815156	4.24352	0.686228	4.52143	0.237548
9960	USP3	0.875238	0.499719	1.07718	0.107257	55.3263	4.58256	59.637	4.23373			100507458	ZNF213-AS1	0.481984	0.348827	1.18224	0.241521	1.40143	0.775643	1.75613	0.255979			3128	HLA-DRB6	0.997948	0.631637	1.05811	0.0814946	4.75912	0.853633	5.06798	0.550075
26873	OPLAH	0.911754	0.593489	1.07717	0.107242	6.69854	1.4834	7.44946	2.38375			5813	PURA	0.424421	0.308714	1.18203	0.24127	42.4337	7.00809	50.4072	9.3405			587	BCAT2	0.997948	0.590287	1.05802	0.081371	29.6783	2.67941	31.3888	1.08039
286467	FIRRE	0.89325	0.553765	1.07715	0.107223	1.21911	0.358608	1.395	0.441695			6262	RYR2	0.442774	0.320692	1.18189	0.241091	1.70041	0.603432	2.16035	0.445628			57786	RBAK	0.997948	0.615863	1.05798	0.0813177	22.1288	1.99516	23.5004	2.6229
29946	SERTAD3	0.885329	0.52937	1.07714	0.107209	16.0675	1.67858	17.4562	2.70979			346007	EYS	0.653888	0.487516	1.18187	0.241068	3.82285	1.32816	5.18674	3.15455			146754	DNAH2	0.997948	0.677738	1.05794	0.0812534	60.5879	17.7245	62.5638	3.27195
81688	C6orf62	0.866974	0.479011	1.07714	0.1072	322.237	18.9754	346.885	10.5308			4012	LNPEP	0.320153	0.249161	1.18178	0.240967	58.4024	6.68742	69.0407	5.36567			116832	RPL39L	0.997948	0.66631	1.05791	0.0812106	15.4436	2.10552	16.5571	3.68543
9364	RAB28	0.873926	0.497581	1.07709	0.107144	22.0879	2.28804	23.8004	0.924228			10984	KCNQ1OT1	0.37828	0.281584	1.18178	0.240959	7.24316	1.03751	8.76344	1.40526			55149	MTPAP	0.997948	0.625079	1.0579	0.0812085	30.0564	3.7208	31.7897	3.01933
56681	SAR1A	0.874847	0.498642	1.07705	0.107081	126.627	12.5023	136.108	5.7021			144097	SPINDOC	0.533071	0.385178	1.18177	0.240953	22.3457	3.00293	27.7788	11.3632			113452	TMEM54	0.997948	0.605461	1.05788	0.081176	19.4341	1.93302	20.5869	1.48511
171423	PDIA3P1	0.892754	0.55046	1.07698	0.106988	223.846	47.0428	238.915	27.2361			55633	TBC1D22B	0.3125	0.24538	1.18167	0.240831	38.4714	1.68096	45.8555	5.80291			440456	PLEKHM1P1	0.997948	0.653214	1.05788	0.0811717	21.6357	3.84905	22.8781	3.33384
221477	C6orf89	0.866974	0.479775	1.07697	0.106977	174.972	6.57632	188.605	10.0498			10929	SRSF8	0.451314	0.32767	1.18144	0.240543	53.3091	11.2649	63.0618	11.6103			5876	RABGGTB	0.997948	0.610904	1.05783	0.0811038	104.914	7.05593	111.322	12.3593
3489	IGFBP6	0.892754	0.550271	1.07693	0.106923	12.3796	2.44159	13.3236	1.92323			528	ATP6V1C1	0.367081	0.275761	1.18134	0.240425	116.661	9.5211	138.911	21.8203			51255	RNF181	0.997948	0.590486	1.05782	0.0810977	48.3364	3.81195	51.1326	2.67209
55245	UQCC1	0.881965	0.518146	1.0769	0.106889	59.3228	4.57547	64.2013	8.44764			2749	GLUD1P3	0.488876	0.352699	1.18131	0.240385	3.68306	1.49994	4.38764	0.662555			51005	AMDHD2	0.997948	0.672221	1.05782	0.0810925	9.45542	2.05096	10.0512	2.08964
1427	CRYGS	0.90283	0.57399	1.07689	0.106867	0.859815	0.446469	0.990095	0.36499			11230	PRAF2	0.25141	0.20989	1.18118	0.240231	20.2843	0.774304	24.1636	1.60411			155400	NSUN5P1	0.997948	0.609299	1.05773	0.0809688	17.6583	2.04193	18.6737	1.05258
81788	NUAK2	0.934414	0.661461	1.07684	0.106807	4.862	1.61268	5.88554	4.1574			8853	ASAP2	0.296508	0.236153	1.18114	0.240177	84.6082	5.70215	100.275	9.80082			118460	EXOSC6	0.997948	0.623803	1.05771	0.0809479	11.8054	0.964655	12.5912	1.68324
9342	SNAP29	0.88779	0.535351	1.07671	0.106632	45.893	8.84471	48.9676	2.65754			54623	PAF1	0.367	0.275661	1.1811	0.240136	66.2523	5.6444	78.963	13.428			5926	ARID4A	0.997948	0.702679	1.05768	0.0808981	31.585	9.67671	32.9602	6.89585
56260	C8orf44	0.913524	0.597238	1.0767	0.106621	1.08028	0.58658	1.21125	0.489911			54896	SLC66A1	0.299878	0.238084	1.18094	0.239936	12.3047	1.42149	14.667	0.812959			7024	TFCP2	0.997948	0.606203	1.05766	0.0808801	26.6255	2.10896	28.2356	2.59217
60560	NAA35	0.870024	0.487532	1.07668	0.106595	87.1809	6.19945	93.8291	3.28968			57498	KIDINS220	0.257608	0.214564	1.18091	0.239903	67.7627	4.86742	80.1125	3.21837			27107	ZBTB11	0.997948	0.710859	1.05759	0.0807823	40.6197	8.57169	43.7199	12.6912
54541	DDIT4	0.885966	0.530209	1.07654	0.106396	592.429	50.2685	641.085	93.2071			7385	UQCRC2	0.250977	0.209523	1.18084	0.23982	78.4752	5.41291	92.724	2.29006			9973	CCS	0.997948	0.610578	1.05759	0.080779	12.3079	0.113259	13.1482	1.81565
171546	SPTSSA	0.876733	0.506297	1.07653	0.106393	43.5872	4.09777	46.9334	3.29943			55559	HAUS7	0.464257	0.336492	1.18083	0.239807	11.442	1.6671	13.9429	4.01288			4204	MECP2	0.997948	0.652469	1.05754	0.080719	90.4413	15.3168	95.2519	11.8604
84833	ATP5MD	0.886176	0.53121	1.07648	0.106321	75.5056	10.7829	81.0206	7.58569			103910	MYL12B	0.263486	0.218097	1.18083	0.239795	461.71	22.7805	545.817	38.0515			100289137	FAM95C	0.997948	0.603344	1.05754	0.0807164	4.39814	0.55859	4.69299	0.263416
8572	PDLIM4	0.912202	0.594298	1.07648	0.106315	13.064	2.87909	14.3596	4.46416			6045	RNF2	0.377795	0.281414	1.18079	0.239749	34.6317	4.41457	41.1196	5.84112			9205	ZMYM5	0.997948	0.633743	1.05751	0.0806765	18.5184	1.24325	19.777	3.13298
105374013	LOC105374013	0.883842	0.525621	1.07646	0.106299	2.86411	0.587545	3.13452	0.268106			84910	TMEM87B	0.419925	0.306147	1.18079	0.239748	59.427	9.26894	70.5574	12.1664			6891	TAP2	0.997948	0.628053	1.0575	0.0806514	107.745	16.6838	113.23	5.62834
11077	HSF2BP	0.918597	0.612272	1.07644	0.106269	1.10823	0.805029	1.19151	0.415805			85369	STRIP1	0.418362	0.305483	1.18068	0.239612	32.4976	7.01272	38.1219	3.99886			23231	SEL1L3	0.997948	0.656047	1.05736	0.0804691	72.8008	14.047	76.149	5.72753
548645	DNAJC25	0.883842	0.523446	1.07638	0.106186	13.1839	1.77448	14.2216	1.32596			57534	MIB1	0.307785	0.243397	1.18062	0.239548	62.4399	6.17788	73.791	5.52959			1948	EFNB2	0.997948	0.661297	1.05732	0.0804069	107.304	12.8278	114.35	21.0093
57787	MARK4	0.89496	0.556637	1.07637	0.106173	16.6487	3.41103	17.8343	2.25198			100288798	LOC100288798	0.430369	0.31283	1.18048	0.239379	2.56178	0.803601	3.15779	0.488758			54520	CCDC93	0.997948	0.637447	1.05732	0.0804069	77.5936	12.842	81.3823	3.49331
57761	TRIB3	0.904515	0.577339	1.07636	0.106165	239.986	47.9339	259.171	56.7444			84656	GLYR1	0.377795	0.281369	1.18031	0.239167	81.8266	5.55029	97.6536	17.8214			23639	LRRC6	0.997948	0.59125	1.05731	0.080398	4.48649	0.0562292	4.81544	0.514506
284023	RNF227	0.923844	0.639082	1.07634	0.106127	5.12649	2.79457	5.3608	1.7437			54964	C1orf56	0.441138	0.319887	1.18022	0.239059	2.56127	0.464349	3.24714	0.898087			55248	PACC1	0.997948	0.745697	1.0573	0.0803849	19.0995	6.89808	19.8316	5.89032
8409	UXT	0.882523	0.521059	1.07629	0.106068	23.6637	3.58699	25.3884	1.28727			79016	DDA1	0.37096	0.278138	1.1802	0.239035	102.032	10.2544	121.113	18.4781			284358	MAMSTR	0.997948	0.675076	1.05728	0.0803563	1.32211	0.119721	1.50738	0.644249
1519	CTSO	0.8879	0.542358	1.07622	0.105978	15.6119	2.23806	16.9078	2.76678			29841	GRHL1	0.478017	0.344873	1.17999	0.238771	1.08	0.214447	1.51575	0.758436			57189	DENND11	0.997948	0.62198	1.05727	0.0803474	44.4113	3.68855	47.1268	5.5722
3476	IGBP1	0.875271	0.50209	1.07622	0.105969	54.8027	5.09021	58.9363	2.88507			64841	GNPNAT1	0.235609	0.198938	1.17992	0.238691	131.432	1.95326	155.375	7.74711			51103	NDUFAF1	0.997948	0.618837	1.05725	0.0803179	11.7461	1.42573	12.4412	0.98453
51126	NAA20	0.860272	0.468666	1.07621	0.105956	45.3233	1.03305	48.8559	1.27223			653220	XAGE1A	0.371483	0.278395	1.17974	0.238465	73.9862	6.38429	88.0439	14.9401			6018	RLF	0.997948	0.5798	1.05722	0.0802731	64.1119	3.22155	67.8306	3.21321
23201	FAM168A	0.885329	0.529211	1.0762	0.105943	53.2181	7.98848	57.0363	4.51427			10128	LRPPRC	0.30834	0.243782	1.17952	0.238199	167.601	6.41848	198.654	22.5746			8427	ZNF282	0.997948	0.651031	1.05716	0.0801954	32.9982	5.37179	34.7962	4.34709
79183	TTPAL	0.887043	0.533882	1.07616	0.105886	57.9481	10.2592	61.8844	3.44551			7428	VHL	0.433123	0.315115	1.17942	0.238077	98.4894	19.2973	115.678	16.8487			25771	TBC1D22A	0.997948	0.637943	1.05714	0.080171	20.4963	2.53308	21.7492	3.01331
727957	MROH1	0.89325	0.552095	1.0761	0.105816	59.6354	13.4349	63.3319	4.37583			83636	C19orf12	0.389646	0.2892	1.17932	0.237951	20.4497	3.34505	24.2356	3.20175			1314	COPA	0.997948	0.653314	1.0571	0.0801078	363.724	70.6134	379.504	11.1102
79956	ERMP1	0.881034	0.515598	1.07608	0.10579	9.46266	1.07693	10.2412	0.910879			4798	NFRKB	0.375283	0.280019	1.17928	0.237902	50.8	5.72318	60.2851	8.90564			246721	POLR2J2	0.997948	0.647993	1.05704	0.0800244	7.07597	0.738054	7.59131	1.38613
1762	DMWD	0.892579	0.549758	1.07608	0.105784	40.6085	8.43436	43.3266	4.2957			389362	PSMG4	0.3899	0.289464	1.17924	0.237856	8.02237	0.622461	9.74805	2.04649			6711	SPTBN1	0.997948	0.640281	1.057	0.0799701	437.304	38.871	464.742	72.2485
3281	HSBP1	0.86794	0.484486	1.07604	0.105737	73.7414	2.96161	79.4546	4.18208			6231	RPS26	0.379652	0.282651	1.17923	0.23784	44.0333	2.15061	52.6675	10.1716			3487	IGFBP4	0.997948	0.61198	1.05698	0.0799507	962.874	103.153	1014.47	46.8718
55577	NAGK	0.886176	0.531399	1.07599	0.105664	30.7262	5.43738	32.8429	1.4833			627	BDNF	0.33872	0.259294	1.1792	0.23781	5.44183	0.411101	6.63012	0.994402			8209	GATD3A	0.997948	0.579526	1.05697	0.0799329	18.7363	0.939472	19.8583	0.918779
55327	LIN7C	0.88461	0.527857	1.07597	0.10564	45.7296	4.60372	49.4002	6.34195			147991	DPY19L3	0.336595	0.258514	1.17918	0.237788	40.4781	5.8963	47.6198	2.02833			5236	PGM1	0.997948	0.61951	1.05694	0.0798975	138.975	16.6555	146.466	9.33518
222194	RSBN1L	0.919405	0.6158	1.07597	0.105637	13.824	5.21962	14.6651	4.08771			728758	PIN4P1	0.384309	0.286082	1.17913	0.237725	6.62052	1.16837	7.96437	1.10313			8711	TNK1	0.997948	0.642766	1.05692	0.0798607	2.04613	0.439609	2.21217	0.370714
53343	NUDT9	0.88467	0.528251	1.07591	0.105562	23.063	3.14612	24.8316	2.50471			57589	RIC1	0.362907	0.273088	1.17913	0.237725	17.2237	1.20449	20.6329	3.34261			79666	PLEKHF2	0.997948	0.621754	1.05684	0.0797511	31.3373	3.44739	33.1176	2.80368
80305	TRABD	0.898941	0.563965	1.0759	0.105545	23.3508	5.52472	24.8563	2.83823			728855	LINC00623	0.482845	0.34904	1.17906	0.23764	9.56704	3.24718	11.1427	1.24109			729614	FLJ37453	0.997948	0.689575	1.05683	0.0797436	1.08991	0.534798	1.17882	0.325307
389136	VGLL3	0.922759	0.631879	1.07588	0.105522	8.27126	2.6787	9.23978	4.14494			1540	CYLD	0.49481	0.356987	1.17892	0.237462	69.1148	12.6211	82.801	22.0594			23192	ATG4B	0.997948	0.626227	1.0568	0.079707	30.7883	3.53633	32.5557	3.11568
308	ANXA5	0.870306	0.488205	1.07586	0.105487	1257.83	83.2646	1351.61	31.678			126382	NR2C2AP	0.361642	0.271885	1.17888	0.237412	16.4241	0.789567	19.6984	3.16177			100506639	LOC100506639	0.997948	0.593206	1.05679	0.0796846	5.11254	0.138315	5.47326	0.539294
7414	VCL	0.878999	0.510223	1.07585	0.10548	274.126	30.9369	293.893	10.7842			10946	SF3A3	0.462262	0.335117	1.17868	0.23717	120.033	11.1934	144.66	39.7082			1453	CSNK1D	0.997948	0.589463	1.05674	0.0796159	185.43	13.568	195.692	4.96005
100101440	PMS2P7	0.894068	0.555459	1.07578	0.105377	1.40468	0.503817	1.55075	0.169003			81573	ANKRD13C	0.327122	0.253673	1.17841	0.236838	56.184	7.83811	65.9865	1.28081			54458	PRR13	0.997948	0.613406	1.05671	0.0795754	87.3443	7.87589	92.2944	7.17408
167691	LCA5	0.887014	0.533371	1.07575	0.105349	4.93324	0.595266	5.40132	0.861523			11097	NUP42	0.348197	0.263859	1.17826	0.236661	12.9051	1.38698	15.4043	1.8799			3705	ITPK1	0.997948	0.608556	1.05659	0.0794217	70.7265	5.75099	74.7498	5.39265
8888	MCM3AP	0.881034	0.514658	1.07575	0.105347	65.5314	8.10456	70.2734	3.09087			9990	SLC12A6	0.307795	0.243502	1.17825	0.23665	37.2727	3.82103	43.9898	2.61364			153241	CEP120	0.997948	0.672382	1.05657	0.0793946	83.5236	18.2241	86.988	7.21904
146705	TEPSIN	0.892592	0.549811	1.07574	0.105328	16.1929	3.29016	17.3543	1.94773			23341	DNAJC16	0.355125	0.267728	1.17821	0.236601	26.1079	3.13275	30.9074	3.36207			9326	ZNHIT3	0.997948	0.624429	1.0565	0.0792951	28.392	2.84217	30.0454	2.95877
100293516	ZNF587B	0.904515	0.579107	1.07568	0.105243	9.78878	2.22156	10.5894	2.22814			54602	NDFIP2	0.366612	0.275267	1.17819	0.236571	40.4148	3.81888	47.9867	6.77048			84852	ATP1A1-AS1	0.997948	0.720414	1.05649	0.0792811	1.42405	0.268071	1.66607	0.967986
4660	PPP1R12B	0.90283	0.574005	1.07565	0.105215	9.41105	1.23292	10.4028	3.05887			55016	MARCHF1	0.557837	0.404364	1.17811	0.236478	1.89994	0.342739	2.59556	1.548			55167	MSL2	0.997948	0.694019	1.05647	0.0792456	42.7316	11.5426	44.1066	3.72976
81622	UNC93B1	0.89325	0.553372	1.07565	0.105212	17.4499	2.2854	18.966	3.54833			2729	GCLC	0.343069	0.261308	1.17806	0.236414	66.167	7.88586	78.0031	7.34758			101927789	LOC101927789	0.997948	0.692608	1.05643	0.0791914	1.19765	0.43142	1.33364	0.549839
100499466	LINC00674	0.883842	0.522702	1.07563	0.105181	81.7582	5.45573	88.3695	11.4462			6949	TCOF1	0.401201	0.296432	1.17804	0.236392	89.0752	4.06809	106.525	22.4379			7918	GPANK1	0.997948	0.667386	1.05641	0.0791718	24.6543	4.30198	26.1007	4.4169
3920	LAMP2	0.871837	0.491641	1.0756	0.105137	219.877	3.28657	236.968	16.8926			8462	KLF11	0.478017	0.34508	1.17792	0.236242	25.2902	2.9034	30.5917	8.03004			7508	XPC	0.997948	0.619261	1.05639	0.0791437	22.6279	2.68193	23.8807	1.39907
118487	CHCHD1	0.89325	0.553697	1.07552	0.105032	22.064	4.47398	23.5158	1.86931			171546	SPTSSA	0.228277	0.193131	1.1779	0.236214	47.3114	0.627595	55.9247	1.9357			5806	PTX3	0.997948	0.693349	1.05637	0.0791152	317.995	73.3409	334.771	64.1181
25911	DPCD	0.895691	0.558202	1.07542	0.104906	6.52255	1.55258	7.0176	0.930734			55054	ATG16L1	0.490076	0.353246	1.17782	0.236121	13.159	2.78971	15.7469	3.90051			3159	HMGA1	0.997948	0.66882	1.05636	0.079108	4846.07	1008.23	5045.79	336.498
26091	HERC4	0.89325	0.553855	1.07539	0.104856	150.206	28.6407	160.359	18.6263			284751	LINC01270	0.611511	0.449775	1.17743	0.235636	5.28341	1.75487	6.64167	2.9518			79970	ZNF767P	0.997948	0.674977	1.05632	0.0790424	14.4538	3.49828	15.0242	0.605737
79665	DHX40	0.89057	0.547193	1.07538	0.104846	43.7725	7.58392	46.7926	4.41837			26575	RGS17	0.325801	0.25288	1.17704	0.235166	3.96086	0.43132	4.84327	0.580316			2353	FOS	0.997948	0.794474	1.05625	0.0789576	4.3281	2.42895	4.65508	2.5257
85440	DOCK7	0.8879	0.538315	1.07532	0.104761	136.908	23.3112	146.015	8.00425			100379251	NPPA-AS1	0.495997	0.357499	1.177	0.235119	2.20125	0.634679	2.78809	0.865152			4574	TRNS1	0.997948	0.745877	1.05619	0.0788676	3.72041	1.98627	3.83132	1.17589
22796	COG2	0.873582	0.496438	1.07531	0.104756	24.4478	1.49245	26.3594	1.49515			4700	NDUFA6	0.3691	0.276853	1.17691	0.235008	29.2245	2.55776	34.7543	5.45217			57719	ANO8	0.997948	0.624264	1.05613	0.0787885	15.4694	1.84468	16.3536	1.28211
10605	PAIP1	0.86794	0.484472	1.07527	0.104704	59.5423	2.71552	64.0805	2.18465			6668	SP2	0.395813	0.293093	1.17675	0.234807	42.6179	8.04209	49.7451	2.15227			6655	SOS2	0.997948	0.62898	1.05612	0.0787722	110.901	11.959	117.025	10.2839
57470	LRRC47	0.875271	0.50034	1.07524	0.104655	34.0512	2.77513	36.6336	1.57925			10163	WASF2	0.321669	0.250246	1.17674	0.234799	291.878	33.7756	342.503	18.2428			79893	GGNBP2	0.997948	0.631621	1.0561	0.0787462	117.647	12.9713	124.159	12.0655
26781	SNORA67	0.8879	0.538261	1.07523	0.104639	1.95205	0.374538	2.17121	0.370309			100506473	LOC100506473	0.43209	0.314218	1.17674	0.234796	1.20077	0.455274	1.55867	0.242254			6205	RPS11	0.997948	0.619008	1.05607	0.0787031	788.903	86.9704	830.306	38.6398
7764	ZNF217	0.901573	0.571165	1.07521	0.104612	127.67	27.1741	135.922	18.0501			29950	SERTAD1	0.492829	0.355823	1.17666	0.234696	19.3317	5.06533	22.7006	4.17108			79813	EHMT1	0.997948	0.595541	1.05606	0.0786962	33.1203	0.678209	35.104	2.85415
64857	PLEKHG2	0.893851	0.55501	1.0752	0.104608	40.2463	7.87162	42.9849	4.86688			7812	CSDE1	0.278463	0.226494	1.17665	0.234683	866.709	72.1219	1017.98	29.6157			100288798	LOC100288798	0.997948	0.637254	1.05605	0.0786838	2.28991	0.335456	2.47967	0.421127
79803	HPS6	0.90323	0.574304	1.07518	0.104576	15.6539	2.92468	16.9415	3.42956			6397	SEC14L1	0.314255	0.246151	1.17657	0.234592	129.066	11.2319	151.991	12.3466			219927	MRPL21	0.997948	0.635023	1.05605	0.0786802	31.1326	4.72664	32.734	1.85262
4122	MAN2A2	0.886637	0.532241	1.07515	0.104531	35.924	5.89998	38.4141	2.02064			30844	EHD4	0.360654	0.270749	1.17654	0.234546	66.4002	9.70937	77.7706	3.5609			115294	PCMTD1	0.997948	0.680975	1.05592	0.0784952	23.8502	4.56608	25.1593	4.19355
4074	M6PR	0.876246	0.504878	1.07511	0.104483	70.2179	5.01712	75.5625	5.29463			3633	INPP5B	0.404721	0.297946	1.1764	0.234379	19.8891	3.35014	23.4759	2.86197			22843	PPM1E	0.997948	0.626296	1.05591	0.0784885	4.89672	0.551112	5.22568	0.578469
2976	GTF3C2	0.882523	0.518606	1.0751	0.104477	45.4717	3.32408	49.0672	5.21058			64976	MRPL40	0.354665	0.267209	1.17631	0.234263	14.0415	1.39212	16.7261	2.05883			7844	RNF103	0.997948	0.648407	1.05588	0.0784447	30.1685	4.30166	31.8137	3.43544
9513	FXR2	0.881801	0.517689	1.07508	0.104448	68.8624	7.65531	73.9277	4.90268			3980	LIG3	0.299756	0.237906	1.17628	0.234237	27.6466	0.53426	32.8103	3.51837			170960	ZNF721	0.997948	0.584968	1.05587	0.0784292	29.9584	1.90924	31.648	0.349509
2821	GPI	0.914222	0.600894	1.07506	0.104413	202.983	58.1769	213.198	32.2068			55660	PRPF40A	0.278854	0.226988	1.17622	0.234152	134.182	8.05865	158.028	10.0342			10067	SCAMP3	0.997948	0.581664	1.05585	0.0784003	77.0977	4.24103	81.3892	1.54999
284273	ZADH2	0.8879	0.541506	1.07503	0.104372	15.0374	2.36191	16.1921	1.95053			63916	ELMO2	0.442602	0.320438	1.17608	0.233991	29.5488	1.35214	35.5584	8.07831			8892	EIF2B2	0.997948	0.57156	1.05583	0.0783814	59.9793	1.01204	63.4076	2.37018
4240	MFGE8	0.886795	0.532377	1.075	0.10433	70.1844	10.841	74.9477	2.81516			57018	CCNL1	0.422311	0.30751	1.17595	0.233828	75.5332	14.2185	88.2581	9.21337			8660	IRS2	0.997948	0.67398	1.05574	0.0782578	55.5581	11.2802	58.3592	8.13218
89970	RSPRY1	0.88779	0.535475	1.07498	0.104308	43.5629	6.0384	46.801	5.14914			10492	SYNCRIP	0.269252	0.22085	1.17589	0.233751	248.714	16.5072	292.32	10.1613			55208	DCUN1D2	0.997948	0.679786	1.05571	0.0782114	11.9404	2.20265	12.6617	2.43611
23515	MORC3	0.879979	0.511317	1.07491	0.104222	49.8893	5.38958	53.51	1.43759			7957	EPM2A	0.461234	0.334506	1.17585	0.233704	3.34215	0.927128	4.08009	0.837485			5125	PCSK5	0.997948	0.656132	1.05565	0.0781345	3.23211	0.813618	3.42134	0.268219
9489	PGS1	0.88779	0.536019	1.0749	0.104207	15.4717	2.66227	16.5437	0.131878			51014	TMED7	0.394948	0.292576	1.17579	0.233627	133.782	20.643	157.11	19.7954			55223	TRIM62	0.997948	0.689105	1.05565	0.0781286	7.01877	1.78571	7.37548	1.22785
55289	ACOXL	0.909685	0.587598	1.07478	0.104035	1.39458	0.564513	1.54788	0.430534			3192	HNRNPU	0.27021	0.222245	1.17574	0.233569	597.898	34.6968	702.959	35.8582			643853	TMPPE	0.997948	0.690372	1.05564	0.0781247	4.76791	1.32996	5.04571	0.986682
9889	ZBED4	0.891882	0.549169	1.07476	0.104014	49.124	9.93822	52.2783	3.35868			3688	ITGB1	0.269619	0.221748	1.17568	0.233495	1355.09	103.263	1590.46	25.4021			79175	ZNF343	0.997948	0.708016	1.05552	0.077948	13.2641	3.03125	14.1323	3.62673
90673	PPP1R3E	0.918073	0.609472	1.07474	0.103985	7.76275	2.23803	8.46986	2.48822			63899	NSUN3	0.301414	0.240017	1.17563	0.233428	9.68255	0.342036	11.5949	1.2177			8061	FOSL1	0.997948	0.656262	1.05549	0.077916	530.546	65.8693	560.919	80.5018
5445	PON2	0.891882	0.54923	1.07463	0.103838	20.5059	3.58939	21.9772	2.4333			306	ANXA3	0.432939	0.314826	1.1756	0.233395	147.002	25.8978	172.311	23.9509			8816	DCAF5	0.997948	0.616238	1.05547	0.0778824	87.245	9.77961	91.791	2.28346
6602	SMARCD1	0.871837	0.491823	1.0746	0.103797	72.5419	3.36778	78.0261	3.52432			57695	USP37	0.584123	0.424489	1.17551	0.233284	20.9599	6.57219	25.1753	9.47549			7167	TPI1	0.997948	0.700598	1.05542	0.0778115	458.228	124.38	477.33	82.9666
3419	IDH3A	0.904825	0.580216	1.07457	0.103759	48.8988	11.0316	52.3788	10.1745			5792	PTPRF	0.387661	0.28795	1.17546	0.23322	368.76	48.4119	433.499	56.8926			5073	PARN	0.997948	0.584294	1.0554	0.0777863	32.9452	0.763663	34.8513	1.82611
4356	MPP3	0.897931	0.560556	1.07457	0.103754	15.225	3.41218	16.2438	1.69783			645332	FAM86C2P	0.475928	0.343008	1.17535	0.233093	1.72082	0.504986	2.19854	0.603187			285074	LOC285074	0.997948	0.651163	1.05537	0.0777537	7.60056	1.3634	8.01431	0.673676
80213	TM2D3	0.900846	0.567946	1.07448	0.10364	18.9396	3.89847	20.3395	3.37103			4550	RNR2	0.430096	0.312639	1.17528	0.23301	7723.19	1437.99	9034.67	1246.41			23211	ZC3H4	0.997948	0.620946	1.05531	0.0776637	33.8632	3.10816	35.7664	2.76362
51763	INPP5K	0.883842	0.52313	1.07445	0.103599	37.8467	4.20959	40.6607	3.13744			7004	TEAD4	0.592364	0.431149	1.17517	0.232873	7.86167	0.253314	10.1703	5.06417			2058	EPRS1	0.997948	0.638896	1.05528	0.0776259	560.487	81.0187	587.245	11.6996
221092	HNRNPUL2	0.866974	0.482376	1.07445	0.103594	54.8639	1.25273	59.0389	2.15866			89782	LMLN	0.353494	0.266877	1.17517	0.232867	46.4778	5.3424	54.7126	5.16222			128338	DRAM2	0.997948	0.633151	1.05527	0.0776159	20.6926	2.50269	21.8311	1.71552
51067	YARS2	0.876733	0.506267	1.07434	0.103446	21.3249	1.8816	22.9344	0.741069			80895	ILKAP	0.337723	0.258836	1.17515	0.232845	13.8434	0.471072	16.5347	2.27621			29803	REPIN1	0.997948	0.645942	1.05525	0.0775899	64.212	7.66468	67.7982	8.18824
5202	PFDN2	0.901391	0.569825	1.07427	0.103361	148.556	14.6053	162.041	38.8489			56270	WDR45B	0.302566	0.240679	1.17514	0.232833	146.935	14.3728	172.421	7.44629			6746	SSR2	0.997948	0.684288	1.05514	0.077428	294.387	68.4803	304.67	13.3582
90864	SPSB3	0.900699	0.567041	1.07424	0.103313	15.6266	3.42338	16.7252	2.35399			2968	GTF2H4	0.294062	0.234843	1.17482	0.232442	21.6855	0.371844	25.7247	2.44968			55553	SOX6	0.997948	0.64035	1.05513	0.0774179	3.34038	0.442978	3.58374	0.534153
23008	KLHDC10	0.898334	0.563	1.07422	0.103295	52.0036	10.0712	55.6364	7.9844			28973	MRPS18B	0.296181	0.235834	1.17473	0.232334	82.2092	6.97364	96.5915	4.46477			23584	VSIG2	0.997948	0.703835	1.05508	0.0773497	2.80131	1.09152	2.89274	0.131927
23329	TBC1D30	0.935838	0.68315	1.07422	0.103289	2.96198	2.52245	2.90941	1.3645			2581	GALC	0.525116	0.378849	1.17429	0.231792	59.0416	19.137	67.6912	9.81034			1052	CEBPD	0.997948	0.744781	1.05504	0.0773016	10.9081	5.09138	11.0594	2.39653
29094	LGALSL	0.914386	0.602266	1.07417	0.103229	3.69517	1.37671	3.98578	1.08949			4102	MAGEA3	0.385085	0.286297	1.17429	0.23179	71.6926	3.00649	85.1402	14.4129			100506233	RAB30-DT	0.997948	0.710288	1.05497	0.0771955	6.04306	1.72762	6.38547	1.5406
8322	FZD4	0.911145	0.591342	1.07408	0.103101	11.3887	3.54909	12.0736	1.99878			6183	MRPS12	0.566471	0.411183	1.17424	0.231722	24.1468	3.08485	29.948	12.3923			955	ENTPD6	0.997948	0.619712	1.05494	0.0771604	54.1962	4.51179	57.2172	4.545
23338	JADE2	0.904848	0.580301	1.07403	0.103034	80.9952	19.0304	86.1909	13.72			100131378	C11orf91	0.503086	0.362505	1.1742	0.231675	5.3041	1.93485	6.22222	0.842935			9788	MTSS1	0.997948	0.605885	1.05492	0.0771359	14.058	0.986085	14.8805	0.90872
2787	GNG5	0.889592	0.545026	1.07402	0.103024	122.345	22.1677	130.127	4.28522			55784	MCTP2	0.492714	0.355701	1.17407	0.231523	2.23955	0.880743	2.74365	0.571768			3014	H2AX	0.997948	0.717895	1.05492	0.077127	20.4666	7.13215	21.0516	3.50049
4666	NACA	0.878999	0.509791	1.07401	0.103009	284.487	24.1227	305.082	13.45			8195	MKKS	0.303799	0.241692	1.17403	0.231472	62.4243	6.57035	73.212	1.23955			54808	DYM	0.997948	0.703758	1.05491	0.0771204	24.4911	7.00491	25.1392	1.09493
92070	CTBP1-DT	0.886997	0.532769	1.07397	0.102947	9.44021	0.576685	10.2715	1.53113			125919	ZNF543	0.41326	0.302467	1.17392	0.23133	6.62259	0.73807	8.01387	1.56392			2788	GNG7	0.997948	0.703658	1.0549	0.0771023	1.09614	0.644669	1.15558	0.228632
27034	ACAD8	0.8879	0.539382	1.07394	0.10291	30.7605	3.14551	33.1919	4.41169			65110	UPF3A	0.281418	0.228202	1.17388	0.23129	23.5661	1.26574	27.849	1.80939			994	CDC25B	0.997948	0.664192	1.05488	0.0770747	91.7034	15.0821	96.447	12.1377
65251	ZNF649	0.909685	0.589435	1.07393	0.102906	2.92491	0.795882	3.21178	0.833698			10389	SCML2	0.46679	0.338574	1.17388	0.231281	4.12142	0.338915	5.14409	1.68427			105374013	LOC105374013	0.997948	0.737919	1.05485	0.0770431	2.15208	1.10887	2.20377	0.514947
91584	PLXNA4	0.923844	0.640585	1.07392	0.10289	5.67041	2.66312	5.96608	1.87677			9391	CIAO1	0.370136	0.277694	1.17385	0.231246	62.4226	5.41927	73.7392	10.2599			1107	CHD3	0.997948	0.636354	1.05482	0.0769951	107.845	14.991	113.14	4.02774
10844	TUBGCP2	0.917352	0.608267	1.07392	0.102881	171.142	44.6344	182.066	38.1381			55031	USP47	0.264801	0.218694	1.17377	0.231149	91.7444	3.42898	107.917	5.84646			7923	HSD17B8	0.997948	0.675099	1.05479	0.0769572	3.7734	0.324948	4.10737	1.12531
27244	SESN1	0.904515	0.579342	1.07391	0.102872	5.62798	1.87553	5.94436	0.236446			7381	UQCRB	0.305641	0.242439	1.17375	0.23113	138.611	1.35571	163.428	16.4343			28973	MRPS18B	0.997948	0.627566	1.05477	0.0769268	93.4883	9.7506	98.4316	6.31423
11153	FICD	0.90283	0.573759	1.0739	0.102858	48.4725	12.3445	51.1888	4.18629			222068	TMED4	0.469197	0.3393	1.17372	0.231084	73.1797	15.303	85.8074	14.9884			57154	SMURF1	0.997948	0.614566	1.05476	0.0769086	152.662	11.906	160.977	10.2698
84084	RAB6C	0.89325	0.551189	1.07383	0.102762	15.1059	2.68033	16.1889	1.65933			6161	RPL32	0.348197	0.263921	1.17354	0.230871	466.714	59.0265	545.728	32.0982			8266	UBL4A	0.997948	0.667229	1.05467	0.0767927	61.9667	5.54772	66.0429	12.822
373156	GSTK1	0.886176	0.531485	1.07382	0.102746	50.0136	5.38217	53.7395	5.343			3134	HLA-F	0.505588	0.365319	1.17352	0.230841	8.88301	0.949838	10.929	3.81564			10090	UST	0.997948	0.703034	1.05464	0.0767439	20.796	6.319	21.3664	1.40296
53335	BCL11A	0.914202	0.598452	1.07371	0.102607	0.997649	0.235382	1.19927	0.62718			5893	RAD52	0.448629	0.325136	1.17347	0.230782	9.16167	1.43487	11.0084	2.46346			6651	SON	0.997948	0.635463	1.05463	0.0767438	347.943	43.3307	365.583	22.4334
55028	C17orf80	0.904515	0.579273	1.07368	0.102561	29.4701	5.46333	31.8459	6.97483			80705	TSGA10	0.394179	0.292042	1.1734	0.23069	2.46122	0.544933	3.039	0.378082			83985	SPNS1	0.997948	0.651882	1.05463	0.0767323	18.2762	3.08754	19.1541	0.766118
64411	ARAP3	0.886637	0.532166	1.07367	0.102546	31.9333	3.0042	34.4115	3.9897			8863	PER3	0.354665	0.2674	1.17339	0.230679	13.1043	0.926945	15.6118	2.01493			10916	MAGED2	0.997948	0.57518	1.0546	0.0766966	239.838	3.6529	253.047	7.77804
6051	RNPEP	0.886176	0.531478	1.07362	0.102479	53.8774	5.03399	57.984	6.36489			4356	MPP3	0.43669	0.317405	1.17328	0.230545	13.6462	3.05313	15.9391	0.986325			65264	UBE2Z	0.997948	0.636209	1.05454	0.0766101	215.964	25.5354	227.021	14.7912
9167	COX7A2L	0.88461	0.52779	1.07356	0.102407	81.8463	7.67106	87.9336	8.24385			5970	RELA	0.380273	0.283335	1.17325	0.230505	138.034	14.4801	162.543	22.4707			144097	SPINDOC	0.997948	0.656675	1.05452	0.0765932	20.8355	3.31829	21.904	2.07716
54467	ANKIB1	0.871699	0.490182	1.07355	0.102387	107.232	3.55661	115.199	4.13035			201475	RAB12	0.282235	0.229116	1.17324	0.230495	47.7512	0.104348	56.321	4.68676			5695	PSMB7	0.997948	0.621693	1.05451	0.0765679	170.28	15.2505	179.336	10.7217
83856	FSD1L	0.900699	0.567729	1.07353	0.10236	11.1285	1.61203	12.0891	2.38034			9277	WDR46	0.398305	0.294768	1.17318	0.23043	78.886	5.16037	93.5727	16.841			79717	PPCS	0.997948	0.621514	1.05449	0.0765484	36.8619	3.73333	38.8335	1.99601
25963	TMEM87A	0.878141	0.50764	1.07349	0.102315	61.0688	3.32724	65.6598	4.35206			5329	PLAUR	0.469075	0.339233	1.17316	0.230404	323.582	86.2046	372.512	32.5607			1981	EIF4G1	0.997948	0.612011	1.05447	0.07652	855.632	59.7013	901.857	53.4741
1615	DARS1	0.903355	0.575852	1.07348	0.102295	141.899	30.9431	150.718	18.9284			408050	NOMO3	0.373676	0.279087	1.17295	0.230145	69.4441	5.45968	82	11.4613			199223	TTC21A	0.997948	0.66599	1.05446	0.076509	2.73309	0.473268	2.94595	0.609908
10620	ARID3B	0.89057	0.548044	1.07347	0.102285	23.796	3.75177	25.4831	2.46771			117145	THEM4	0.43209	0.314178	1.17268	0.229806	15.3289	3.67384	17.8585	0.777442			4824	NKX3-1	0.997948	0.687777	1.05443	0.0764679	36.4062	7.65206	38.0707	4.98151
4335	MNT	0.901633	0.571611	1.07344	0.102241	66.0379	15.7316	69.812	5.34979			6206	RPS12	0.397247	0.294078	1.17267	0.229801	419.257	70.0359	488.79	44.264			51460	SFMBT1	0.997948	0.707901	1.05441	0.0764305	21.3983	3.64727	22.9683	6.15342
101927181	NA	0.922759	0.625882	1.07341	0.102206	0.874909	0.645698	0.967152	0.429173			100507246	SNHG16	0.373155	0.278937	1.17264	0.22976	87.3986	12.7679	102.161	7.78475			51088	KLHL5	0.997948	0.642483	1.05422	0.076177	316.504	36.5685	333.019	29.0584
80700	UBXN6	0.89057	0.547576	1.07332	0.102074	75.2362	5.33797	81.3862	12.7424			80153	EDC3	0.378965	0.282365	1.1726	0.229706	40.0991	6.59425	46.8504	2.62887			8759	ADAM1A	0.997948	0.621293	1.05416	0.0760982	1.55829	0.229176	1.69182	0.137925
90826	PRMT9	0.901391	0.570937	1.0733	0.102048	10.0781	1.57933	10.9494	2.32579			285267	ZNF619	0.4262	0.3102	1.17258	0.229682	7.2414	1.57766	8.5809	0.956094			80227	PAAF1	0.997948	0.697458	1.05416	0.0760947	9.83086	2.65181	10.1845	0.856915
6655	SOS2	0.879096	0.510503	1.07324	0.101967	112.278	9.39033	120.326	3.32202			8795	TNFRSF10B	0.529315	0.38217	1.1724	0.229467	314.012	84.0685	365.107	75.9692			537	ATP6AP1	0.997948	0.660669	1.05414	0.0760624	133.224	18.1272	140.26	17.3389
64968	MRPS6	0.882523	0.521013	1.07316	0.101862	28.5134	2.80078	30.6168	1.91122			64844	MARCHF7	0.294078	0.235027	1.17238	0.229441	86.9279	5.24803	102.103	6.46107			100289187	TMEM225B	0.997948	0.693851	1.05412	0.0760437	3.5904	1.04861	3.76114	0.481334
8324	FZD7	0.889592	0.544776	1.07299	0.101642	24.4474	3.84762	26.1058	1.36337			55720	TSR1	0.388137	0.288133	1.17224	0.229272	145.826	6.46998	172.581	28.2922			80774	LIMD2	0.997948	0.717163	1.05412	0.0760425	8.02915	2.72463	8.19886	0.404685
219738	FAM241B	0.886176	0.531679	1.07299	0.101639	3.59415	0.231094	3.95039	0.597984			729857	RGPD2	0.496449	0.357689	1.17224	0.229268	1.82066	0.332383	2.36644	0.829575			8202	NCOA3	0.997948	0.696028	1.0541	0.0760152	100.568	24.9365	103.95	8.21346
55149	MTPAP	0.884905	0.528681	1.07297	0.101607	31.7849	3.41629	34.1123	2.54584			8293	SERF1A	0.476633	0.343572	1.17224	0.229265	1.56094	0.423506	2.02044	0.669984			91942	NDUFAF2	0.997948	0.631187	1.05408	0.0759838	32.1754	3.37749	33.903	2.33459
55920	RCC2	0.884475	0.526915	1.07283	0.10142	165.123	11.977	177.469	17.6926			114049	BUD23	0.448629	0.325382	1.17204	0.229023	32.764	3.21515	39.0781	8.67967			6894	TARBP1	0.997948	0.66354	1.05406	0.0759622	25.8128	2.9032	27.387	4.36124
9846	GAB2	0.879562	0.511187	1.07282	0.101409	51.5365	3.20949	55.3572	3.32817			23054	NCOA6	0.375047	0.279835	1.17194	0.228901	89.5105	8.24967	105.352	13.9319			10336	PCGF3	0.997948	0.591507	1.05405	0.0759423	45.4635	1.89279	47.9666	1.67168
26260	FBXO25	0.8879	0.539065	1.07279	0.101372	13.9246	1.99147	14.951	1.22935			26750	RPS6KC1	0.351194	0.265191	1.17192	0.228874	41.6345	3.28407	49.0644	5.3113			6100	RP9	0.997948	0.690107	1.05403	0.0759119	13.2393	3.07002	13.8233	1.64839
7706	TRIM25	0.905037	0.580732	1.07278	0.101355	365.556	58.191	394.742	85.6358			338758	ATP2B1-AS1	0.543025	0.393575	1.1717	0.228604	2.28018	0.621394	2.93006	1.26182			55119	PRPF38B	0.997948	0.613254	1.05402	0.0758961	73.0414	6.25953	76.8847	2.5039
221656	KDM1B	0.881034	0.513723	1.07274	0.101302	51.5285	4.29917	55.2518	2.09648			79089	TMUB2	0.343069	0.261353	1.17168	0.228581	41.0741	3.98095	48.2616	4.12798			2874	GPS2	0.997948	0.689074	1.05401	0.0758858	70.1745	7.0933	75.137	17.666
100505666	DCST1-AS1	0.89496	0.556297	1.07272	0.101274	1.15347	0.410074	1.28624	0.130289			10206	TRIM13	0.461547	0.334731	1.17168	0.228574	18.9889	3.63694	22.3566	3.7492			414918	DENND6B	0.997948	0.701753	1.054	0.0758792	1.13734	0.37927	1.2633	0.504914
8531	YBX3	0.884475	0.527059	1.07267	0.101202	167.801	16.1595	179.838	13.2278			79026	AHNAK	0.38811	0.288111	1.17164	0.228527	2481.34	401.975	2886.31	178.346			6923	ELOB	0.997948	0.635399	1.054	0.0758778	52.857	3.84086	55.8979	6.20484
8972	MGAM	0.92681	0.64644	1.0725	0.100975	6.10193	3.54554	6.09074	0.807553			6890	TAP1	0.412752	0.30216	1.17156	0.228435	52.3393	5.02806	61.8884	10.1752			100506144	TMEM35B	0.997948	0.648016	1.05399	0.0758625	14.5482	2.17453	15.3017	1.06939
80776	B9D2	0.914202	0.600196	1.0724	0.10084	3.8727	1.30747	4.14822	0.806186			10749	KIF1C	0.449753	0.326949	1.17139	0.228227	153.84	16.9711	182.296	39.302			137964	GPAT4	0.997948	0.625101	1.05398	0.0758509	114.844	10.7532	120.868	6.86512
284323	ZNF780A	0.911187	0.592802	1.07238	0.100816	16.0867	3.75419	17.2737	3.61613			10576	CCT2	0.255316	0.212621	1.17137	0.2282	174.392	7.15089	204.395	5.93705			51474	LIMA1	0.997948	0.632186	1.05397	0.0758385	272.501	13.9845	288.187	31.5466
388574	RPL23AP87	0.894068	0.555489	1.07235	0.10078	3.68628	0.658489	4.01324	0.591142			55531	ELMOD1	0.492074	0.354436	1.17132	0.228137	1.08089	0.435572	1.43453	0.463591			9349	RPL23	0.997948	0.673613	1.05392	0.0757699	560.499	108.423	583.257	29.1577
7855	FZD5	0.918597	0.611504	1.07235	0.10077	7.55625	2.14785	8.09616	1.90491			23091	ZC3H13	0.252058	0.210344	1.17132	0.22813	73.6782	1.12731	86.5205	3.8399			4303	FOXO4	0.997948	0.668702	1.05386	0.0756801	15.6561	2.28051	16.5604	2.42718
1954	MEGF8	0.905834	0.581382	1.07233	0.100743	41.9677	10.535	44.3079	4.09256			100859930	HEIH	0.274916	0.224705	1.17128	0.228089	11.1029	0.487168	13.1822	0.771934			157285	PRAG1	0.997948	0.657182	1.05379	0.0755847	55.8959	1.32594	59.5182	9.8808
56995	TULP4	0.926367	0.643224	1.07225	0.100638	31.7767	12.5953	33.4164	9.59583			8493	PPM1D	0.444694	0.322474	1.17127	0.228079	12.6218	1.13434	15.154	3.3158			23492	CBX7	0.997948	0.710759	1.05376	0.0755411	11.113	3.06962	11.6579	2.49442
9817	KEAP1	0.898334	0.562007	1.07223	0.100608	65.9133	13.384	69.95	4.63303			1650	DDOST	0.445126	0.32294	1.17105	0.227808	273.751	45.5953	320.682	49.9836			4157	MC1R	0.997948	0.699324	1.05374	0.0755139	3.20392	0.901419	3.3892	0.68636
26094	DCAF4	0.903355	0.575874	1.07218	0.100548	30.5594	5.79459	32.626	4.37584			4130	MAP1A	0.399779	0.295572	1.17066	0.227316	1.16064	0.252684	1.53389	0.338868			79157	MFSD11	0.997948	0.69523	1.05369	0.075447	7.8681	2.11652	8.1647	0.613013
22888	UBOX5	0.88779	0.536004	1.07205	0.10037	8.00408	0.997591	8.63129	0.72744			64965	MRPS9	0.242268	0.203072	1.17065	0.227311	15.4433	0.438152	18.2473	0.376295			23521	RPL13A	0.997948	0.624013	1.05367	0.075428	399.942	35.1313	420.728	22.3094
6903	TBCC	0.9219	0.623179	1.07204	0.100365	49.9788	17.7233	51.9052	8.13871			54940	OCIAD1	0.300904	0.239312	1.17059	0.22723	108.797	8.2007	127.391	6.16764			23640	HSPBP1	0.997948	0.604068	1.05365	0.0753889	23.7057	0.386009	25.0691	1.74821
100505881	MAGI2-AS3	0.892754	0.550783	1.07203	0.100339	3.00209	0.34299	3.30984	0.641265			23020	SNRNP200	0.376649	0.280949	1.17052	0.227156	273.08	21.4148	321.023	41.7711			100133220	GOLGA6L3	0.997948	0.67573	1.05363	0.0753646	1.39525	0.459187	1.49674	0.194075
5906	RAP1A	0.89496	0.556467	1.07197	0.100264	48.4732	8.71285	51.5065	2.07764			64343	AZI2	0.385649	0.286753	1.17051	0.22714	104.643	14.2854	122.211	10.8069			140700	SAMD10	0.997948	0.63885	1.05363	0.0753627	8.21242	1.05027	8.67627	0.604469
54813	KLHL28	0.9219	0.622582	1.07195	0.100241	35.8252	11.4242	38.0503	8.7822			100287072	LOC100287072	0.378965	0.282191	1.1705	0.22713	1.28067	0.252949	1.66996	0.292704			10695	CNPY3	0.997948	0.648453	1.05361	0.0753427	71.2802	8.39105	75.0172	7.10038
54581	SCAND2P	0.90498	0.580371	1.07187	0.100136	4.12246	0.598869	4.54835	1.17659			79649	MAP7D3	0.311733	0.245066	1.17034	0.226932	74.6121	4.98197	87.5125	6.16486			284702	NA	0.997948	0.671152	1.0535	0.0751932	21.6431	2.42609	22.9862	3.87199
84649	DGAT2	0.903355	0.574823	1.07184	0.100087	24.2677	5.15183	25.7263	1.99426			57541	ZNF398	0.583992	0.424398	1.17034	0.226925	20.811	4.33218	25.361	9.35779			51526	OSER1	0.997948	0.669541	1.05348	0.0751671	62.711	11.0025	65.6953	6.64361
10081	PDCD7	0.895782	0.55893	1.0718	0.100036	16.3542	2.7981	17.5027	1.83714			10329	RXYLT1	0.264801	0.218672	1.17027	0.226845	16.0243	0.795787	18.9141	0.585579			379025	PSMA3-AS1	0.997948	0.658929	1.05344	0.0751026	37.4024	3.7455	39.5925	5.53561
6812	STXBP1	0.909685	0.588009	1.07179	0.100028	34.659	7.19622	37.1291	6.57775			84674	CARD6	0.289114	0.232741	1.17024	0.22681	37.8918	2.00076	44.5247	2.67128			7532	YWHAG	0.997948	0.644441	1.05341	0.0750689	373.584	31.6975	394.236	43.3935
6996	TDG	0.882523	0.521329	1.07166	0.099841	47.1223	4.39871	50.4227	0.275548			9924	PAN2	0.401788	0.296605	1.17021	0.226762	34.3745	4.44951	40.4193	5.51062			100131801	PET100	0.997948	0.604807	1.05339	0.0750431	14.0396	0.62756	14.849	0.865421
100287765	LINC00630	0.904515	0.579122	1.07156	0.0997081	2.76898	0.76064	2.99205	0.405836			100506713	ALOX12-AS1	0.396704	0.293864	1.17008	0.226604	0.980048	0.122898	1.33366	0.361504			200185	KRTCAP2	0.997948	0.631704	1.05338	0.0750218	50.8373	5.48476	53.4205	2.10173
49855	SCAPER	0.882523	0.521128	1.07154	0.0996838	12.1375	1.15041	13.0422	0.285537			80013	MINDY3	0.342991	0.261031	1.17006	0.226576	45.7947	4.57966	53.6476	3.55935			666	BOK	0.997948	0.637117	1.05337	0.0750153	17.3203	1.95501	18.2604	1.39673
10121	ACTR1A	0.882523	0.520585	1.07151	0.0996429	97.6446	7.7589	104.537	4.3788			6815	STYX	0.296603	0.236167	1.17005	0.226567	30.6286	0.967188	36.0647	2.73381			9481	SLC25A27	0.997948	0.671345	1.05336	0.0750017	4.57345	0.551312	4.90968	1.01319
26065	LSM14A	0.882523	0.519854	1.07148	0.0996048	93.7618	7.0746	100.432	4.97978			345778	MTX3	0.250036	0.209089	1.16972	0.226158	47.1335	1.69998	55.2858	1.0363			84280	BTBD10	0.997948	0.655884	1.05326	0.0748548	75.9422	11.918	79.3622	1.61314
23169	SLC35D1	0.90283	0.574075	1.07147	0.0995927	22.5656	4.58879	24.0801	3.17111			51720	UIMC1	0.35257	0.266365	1.16966	0.226086	33.3867	0.824857	39.4213	4.97324			79142	PHF23	0.997948	0.733637	1.05325	0.0748479	60.2909	15.8678	63.5271	16.5895
91137	SLC25A46	0.884905	0.528535	1.07145	0.0995606	57.8181	3.91701	62.0873	5.52463			5927	KDM5A	0.407109	0.299237	1.16939	0.225754	59.0628	7.53786	69.222	8.70268			8837	CFLAR	0.997948	0.645081	1.05324	0.0748378	70.8144	7.04608	74.6311	7.27648
100132707	PAXIP1-AS2	0.8879	0.542106	1.07143	0.0995403	5.03908	0.509041	5.48359	0.750695			10054	UBA2	0.341232	0.260101	1.16928	0.225627	64.1751	3.05807	75.4374	8.01251			100129503	LOC100129503	0.997948	0.70917	1.05321	0.0747919	3.76648	1.36356	3.88626	0.274084
56674	TMEM9B	0.898334	0.562605	1.0714	0.0994913	31.3688	5.74377	33.3383	1.93876			6907	TBL1X	0.322036	0.250822	1.16926	0.225592	42.2562	4.30877	49.4295	1.44186			128061	C1orf131	0.997948	0.595912	1.05319	0.0747674	5.89338	0.20596	6.26225	0.310695
4213	MEIS3P1	0.888282	0.543329	1.07139	0.0994788	15.8068	1.45992	17.0403	2.03437			441108	IRF1-AS1	0.453737	0.329527	1.16923	0.225556	1.26092	0.423396	1.63321	0.388425			23334	SZT2	0.997948	0.650368	1.05317	0.074745	73.7644	10.3288	77.2703	3.64544
10087	CERT1	0.887458	0.53407	1.07134	0.0994189	39.7329	2.6156	42.7298	4.48943			114803	MYSM1	0.417132	0.30449	1.16898	0.225256	27.6725	4.27367	32.4142	3.72822			115290	FBXO17	0.997948	0.63579	1.05316	0.0747272	2.89076	0.385639	3.09072	0.283681
1362	CPD	0.882523	0.520912	1.07132	0.0993858	605.156	14.3808	649.835	54.8139			643253	CCT6P1	0.500618	0.360265	1.16856	0.224731	9.10656	3.00618	10.5052	0.65575			101929147	WARS2-AS1	0.997948	0.613147	1.05315	0.0747069	11.5666	0.138852	12.2614	1.04749
6603	SMARCD2	0.903944	0.576664	1.07128	0.0993299	31.1467	5.28168	33.3749	5.0147			79675	FASTKD1	0.37976	0.282845	1.1685	0.224663	11.6028	0.632498	13.8139	2.12253			127262	TPRG1L	0.997948	0.714207	1.0531	0.0746454	49.9504	12.4339	51.972	8.77881
643853	TMPPE	0.934414	0.668365	1.07126	0.0993143	4.94238	2.76504	5.00192	1.33764			22847	ZNF507	0.327077	0.253565	1.16847	0.224617	42.5547	3.22195	49.8933	3.73419			3728	JUP	0.997948	0.641629	1.0531	0.0746398	70.1188	7.40974	73.8067	6.26229
5629	PROX1	0.914202	0.600498	1.07124	0.0992835	4.73057	1.1585	5.16611	1.42853			51000	SLC35B3	0.420728	0.306641	1.16845	0.224591	35.4178	6.47202	41.2144	3.30387			54433	GAR1	0.997948	0.661727	1.05308	0.0746177	60.1856	9.55154	62.9377	3.50855
25793	FBXO7	0.876246	0.505565	1.07116	0.099173	63.0791	3.21827	67.5863	1.10768			79611	ACSS3	0.431579	0.313868	1.16841	0.224543	15.6673	2.93628	18.3096	1.66733			4149	MAX	0.997948	0.673478	1.05308	0.0746094	76.0839	14.5116	79.367	5.88937
11070	TMEM115	0.903944	0.576503	1.07113	0.0991286	35.9774	7.51279	38.1936	3.78053			79758	DHRS12	0.352858	0.266608	1.1683	0.224414	6.2626	0.823769	7.45493	0.402677			26155	NOC2L	0.997948	0.629278	1.05305	0.0745789	92.574	9.17678	97.2911	4.3649
23373	CRTC1	0.909685	0.589605	1.0711	0.0990931	30.1926	6.97531	32.0273	4.18702			790	CAD	0.492132	0.354594	1.16828	0.224385	81.1403	6.13488	96.9535	24.7632			4736	RPL10A	0.997948	0.651226	1.05296	0.0744506	781.637	107.223	818.218	37.9806
4733	DRG1	0.899963	0.565906	1.07098	0.0989253	28.7547	4.87851	30.7342	3.6314			25942	SIN3A	0.480187	0.347323	1.16824	0.224333	90.8837	2.04201	108.739	28.3058			5054	SERPINE1	0.997948	0.674581	1.05295	0.0744359	387.098	63.2534	405.588	46.5376
23633	KPNA6	0.903753	0.576325	1.07096	0.0989089	100.819	18.3472	107.653	15.7364			7296	TXNRD1	0.300743	0.238923	1.16824	0.224331	982.238	19.5555	1149.76	87.0212			5738	PTGFRN	0.997948	0.709325	1.0528	0.0742279	2.48181	0.886839	2.59759	0.410055
646762	LOC646762	0.895691	0.558121	1.07094	0.0988842	14.6182	2.2102	15.6832	1.78798			6452	SH3BP2	0.543934	0.393919	1.16816	0.224235	91.6662	30.2814	104.593	16.1793			54998	AURKAIP1	0.997948	0.651758	1.05279	0.0742241	22.4601	3.40772	23.555	1.2593
8874	ARHGEF7	0.878658	0.508479	1.07084	0.0987441	40.3536	2.0128	43.2591	1.20213			53827	FXYD5	0.343105	0.261391	1.16808	0.224139	101.672	6.98353	119.073	10.8127			22879	MON1B	0.997948	0.639685	1.05275	0.0741631	30.7013	3.41117	32.2703	1.75864
11163	NUDT4	0.89057	0.547652	1.07082	0.0987133	56.8163	7.8047	60.5505	2.4764			9581	PREPL	0.279729	0.227292	1.16781	0.223803	33.6687	1.0763	39.5109	2.14111			7165	TPD52L2	0.997948	0.684327	1.05271	0.0741149	351.101	72.6725	364.155	13.4171
9770	RASSF2	0.902181	0.572372	1.07074	0.0986042	1.68805	0.483309	1.85842	0.31192			58488	PCTP	0.464922	0.336957	1.16779	0.223778	11.5256	2.36609	13.5558	2.11071			55716	LMBR1L	0.997948	0.715501	1.0527	0.0740946	12.751	3.59855	13.1598	1.55446
284001	CCDC57	0.880144	0.511489	1.07069	0.0985418	46.9547	2.40291	50.3189	1.65896			100506164	HSFX1	0.449818	0.326971	1.16777	0.223753	0.980578	0.252198	1.32682	0.427613			23370	ARHGEF18	0.997948	0.678903	1.05269	0.0740809	100.247	15.4703	105.343	14.6484
64327	LMBR1	0.883373	0.522042	1.07069	0.0985377	38.886	1.21263	41.7774	3.25898			10140	TOB1	0.625102	0.461648	1.16772	0.223692	22.0074	2.11278	27.8861	13.0202			1456	CSNK1G3	0.997948	0.629193	1.05269	0.074078	83.2891	6.61635	87.6619	5.69703
4007	PRICKLE3	0.922759	0.631617	1.07068	0.0985248	8.82953	3.6744	9.04247	0.671327			79002	TRIR	0.426304	0.310411	1.16769	0.223659	81.0118	9.07562	95.2025	15.399			3188	HNRNPH2	0.997948	0.686164	1.05266	0.074039	8.87317	1.41237	9.41342	1.66958
29925	GMPPB	0.8879	0.539903	1.07063	0.0984555	32.8426	3.42172	35.1815	2.72172			7203	CCT3	0.460742	0.333822	1.16753	0.223462	278.147	27.1438	328.62	67.2908			55653	BCAS4	0.997948	0.629472	1.05262	0.073987	1.78209	0.224965	1.92608	0.185065
152006	RNF38	0.900699	0.566965	1.07062	0.0984424	51.0786	7.49416	54.7044	7.08052			55768	NGLY1	0.336031	0.258102	1.16741	0.223308	45.9494	4.03584	53.7549	3.57333			1896	EDA	0.997948	0.715508	1.05261	0.0739722	1.27642	0.364338	1.42978	0.596952
145200	LINC00239	0.922759	0.631045	1.07059	0.0984091	0.977893	0.645806	1.05245	0.333627			8703	B4GALT3	0.400098	0.295763	1.1674	0.223305	48.9594	5.43087	57.4197	7.39247			646762	LOC646762	0.997948	0.65593	1.05258	0.0739316	15.7773	1.71553	16.6709	1.95398
84498	FAM120B	0.8879	0.539196	1.07048	0.0982577	35.4248	3.50312	37.9523	3.01318			5641	LGMN	0.413495	0.302624	1.16739	0.223292	71.7748	3.94407	84.6887	14.1774			631	BFSP1	0.997948	0.706471	1.05258	0.0739301	3.29052	1.27645	3.39455	0.0451718
8567	MADD	0.887502	0.534248	1.07047	0.0982507	92.6323	8.28964	99.1221	6.7528			6650	CAPN15	0.603607	0.440748	1.16735	0.223238	31.9922	3.66713	39.99	19.2164			56623	INPP5E	0.997948	0.624963	1.05256	0.073905	9.64505	0.599802	10.2127	0.836736
51256	TBC1D7	0.904836	0.580263	1.07047	0.0982377	14.983	1.80914	16.2586	3.31852			5252	PHF1	0.43669	0.317412	1.16726	0.223124	84.3807	14.4106	98.201	11.4838			23481	PES1	0.997948	0.64836	1.05256	0.0739045	102.727	13.5584	107.613	4.66712
1783	DYNC1LI2	0.886176	0.531702	1.07045	0.0982153	92.8496	7.10584	99.4152	6.69226			144193	AMDHD1	0.433123	0.315504	1.16726	0.223122	2.38008	0.395283	2.96249	0.630753			5727	PTCH1	0.997948	0.785992	1.05253	0.0738568	10.9455	5.96664	11.1669	4.3403
9263	STK17A	0.927173	0.647041	1.07038	0.0981245	58.3189	21.6872	60.7554	15.0735			6844	VAMP2	0.447182	0.324129	1.16717	0.223011	57.2487	11.0684	66.4755	7.28819			118490	MSS51	0.997948	0.621192	1.05252	0.0738438	2.39634	0.281993	2.56676	0.0633292
255252	LRRC57	0.8879	0.539681	1.07033	0.0980492	13.0504	1.33305	14.0224	1.14676			51347	TAOK3	0.460742	0.334025	1.16714	0.222974	81.93	7.55186	97.0293	21.4609			5468	PPARG	0.997948	0.709086	1.05249	0.0738126	45.1714	11.3609	47.142	8.31891
7559	ZNF12	0.89057	0.547961	1.0703	0.0980209	9.31007	1.12211	10.0176	0.956086			9551	ATP5MF	0.464922	0.33698	1.16708	0.222902	66.0787	14.4338	76.4617	8.91307			29911	HOOK2	0.997948	0.668536	1.05249	0.0738095	11.4328	1.87396	12.0348	1.3495
115677	NOSTRIN	0.922759	0.633953	1.0703	0.0980139	0.871523	0.599119	0.941833	0.320882			5997	RGS2	0.562446	0.40789	1.16692	0.222709	6.72475	2.22068	7.97984	2.36875			727910	TLCD2	0.997948	0.692444	1.05248	0.0737979	8.90953	2.16126	9.25606	0.492356
5281	PIGF	0.900699	0.5673	1.07022	0.0979104	10.0511	1.92962	10.7022	0.391863			9986	RCE1	0.518359	0.374516	1.16692	0.222707	14.4664	2.143	17.3613	4.65999			79955	PDZD7	0.997948	0.71687	1.05239	0.0736693	1.03148	0.65278	1.07433	0.137362
80264	ZNF430	0.898334	0.561423	1.0702	0.0978797	3.43098	0.711655	3.70015	0.159297			92856	IMP4	0.504308	0.36382	1.16675	0.222494	20.3057	1.64542	24.4404	7.11246			1687	GSDME	0.997948	0.634984	1.05236	0.0736246	63.4601	3.55159	66.972	6.51292
1432	MAPK14	0.8879	0.537867	1.07018	0.0978532	106.946	3.20641	114.965	13.1404			79680	RTL10	0.49515	0.357188	1.16669	0.222419	13.1268	2.55049	15.5417	3.3172			29894	CPSF1	0.997948	0.609368	1.05234	0.073606	57.5214	3.46979	60.5208	1.35782
65080	MRPL44	0.885329	0.52951	1.07014	0.097794	15.9945	1.37359	17.1641	0.937812			4682	NUBP1	0.270414	0.22232	1.16663	0.222353	20.5234	1.00948	24.0943	0.459408			23247	KIAA0556	0.997948	0.634938	1.05234	0.0735991	28.4588	3.15873	29.8885	0.709879
10490	VTI1B	0.881208	0.516332	1.0701	0.0977405	37.989	1.94243	40.7078	1.61452			51606	ATP6V1H	0.366899	0.275489	1.16661	0.222317	33.1127	3.46679	38.7636	3.43763			6793	STK10	0.997948	0.644426	1.05232	0.0735694	165.216	14.9411	173.899	15.9857
9802	DAZAP2	0.886176	0.531331	1.06996	0.0975603	120.474	10.8593	128.704	5.13773			10987	COPS5	0.256554	0.213594	1.16658	0.222282	44.7903	0.46711	52.4393	1.93571			6932	TCF7	0.997948	0.697908	1.05228	0.0735171	2.34302	0.879254	2.4442	0.114831
58472	SQOR	0.9219	0.622004	1.06994	0.0975339	50.097	14.3597	52.5045	8.22228			7324	UBE2E1	0.431272	0.313731	1.16655	0.222253	164.237	25.9908	191.121	22.1759			9108	MTMR7	0.997948	0.686302	1.0522	0.0734148	5.62864	1.12314	5.96273	1.04177
116071	BATF2	0.918597	0.614222	1.06991	0.0974898	1.76038	0.422599	2.00212	0.764535			6497	SKI	0.478017	0.34528	1.16643	0.222097	88.1845	16.4012	103.005	18.7111			51246	SHISA5	0.997948	0.631257	1.05197	0.0730918	153.341	14.5295	160.89	2.9847
136332	LRGUK	0.914386	0.602862	1.06987	0.0974365	1.64911	0.726698	1.78045	0.305058			2124	EVI2B	0.461306	0.334628	1.16639	0.22205	40.8145	5.88148	47.9453	8.72155			22934	RPIA	0.997948	0.681669	1.05194	0.0730473	16.3759	0.6437	17.5216	3.77523
84901	NFATC2IP	0.895743	0.55864	1.06987	0.0974336	39.461	4.75506	42.2868	5.06499			64777	RMND5B	0.322751	0.251217	1.16605	0.221628	15.0831	0.425224	17.7974	1.63487			79161	TMEM243	0.997948	0.723824	1.05191	0.0730047	19.4051	4.01946	20.5608	4.85841
54739	XAF1	0.918996	0.615071	1.06982	0.0973641	13.1034	3.43657	13.924	2.7577			26130	GAPVD1	0.300904	0.239197	1.16594	0.221493	50.8499	1.38047	59.5321	4.06562			84726	PRRC2B	0.997948	0.663011	1.05186	0.0729367	184.606	26.3352	193.11	12.1425
25829	TMEM184B	0.891882	0.549091	1.06978	0.097319	82.9562	7.6354	88.8688	8.90056			29068	ZBTB44	0.475287	0.342642	1.16593	0.221485	61.148	9.43997	71.7602	13.0889			5520	PPP2R2A	0.997948	0.668242	1.05185	0.0729252	113.389	18.0009	118.354	5.82377
64112	MOAP1	0.889565	0.544562	1.06972	0.0972351	32.7704	4.04587	34.9536	0.837559			23002	DAAM1	0.414673	0.303419	1.16586	0.22139	19.1021	2.82295	22.3803	2.53868			10396	ATP8A1	0.997948	0.691746	1.05177	0.0728157	11.8868	1.9837	12.5618	2.11734
6940	ZNF354A	0.911145	0.591923	1.0697	0.0972096	19.1214	3.25429	20.6204	4.30314			55707	NECAP2	0.433325	0.315632	1.16578	0.221294	67.4116	10.6917	78.5236	9.42758			55603	TENT5A	0.997948	0.670767	1.05177	0.0728141	13.0968	0.895247	13.938	2.37731
54584	GNB1L	0.923844	0.640391	1.0697	0.0972055	3.69657	2.00939	3.75804	0.326777			7005	TEAD3	0.466975	0.338656	1.16561	0.221082	32.6901	3.04539	38.7856	8.95825			91056	AP5B1	0.997948	0.728364	1.05173	0.0727626	19.0707	2.14435	20.7145	6.50715
100507246	SNHG16	0.89325	0.552118	1.06968	0.0971844	96.6226	14.2395	102.729	1.63085			100188893	TOMM6	0.407376	0.299342	1.16557	0.221035	178.406	14.1803	209.216	31.3551			8501	SLC43A1	0.997948	0.730757	1.05172	0.0727476	23.1468	6.81784	23.7998	3.54018
102724316	SVIL-AS1	0.886176	0.531203	1.06968	0.0971828	26.1429	2.29739	27.9771	1.04931			3128	HLA-DRB6	0.570547	0.414534	1.16549	0.220936	1.78128	0.596706	2.31045	1.12552			720	C4A	0.997948	0.718387	1.05168	0.0726998	4.63205	1.39805	4.82243	0.798191
54806	AHI1	0.883842	0.524446	1.06967	0.0971641	25.0555	1.79357	26.8351	0.884756			123169	LEO1	0.404602	0.297647	1.16542	0.220847	27.8019	3.41235	32.5374	3.61176			284325	C19orf54	0.997948	0.671927	1.05165	0.0726552	46.301	7.51288	48.3608	3.06293
84852	ATP1A1-AS1	0.905834	0.582559	1.06959	0.0970643	1.79923	0.545044	1.96904	0.331969			149371	EXOC8	0.421688	0.307237	1.16536	0.220778	33.9754	5.23214	39.6156	4.19008			25890	ABI3BP	0.997948	0.689906	1.05164	0.0726443	5.15986	0.857714	5.4952	1.10519
57521	RPTOR	0.884475	0.526967	1.06956	0.0970161	72.8084	2.63324	78.0537	5.92835			84138	SLC7A6OS	0.365956	0.274986	1.16536	0.220774	11.7414	1.38425	13.8134	0.990473			6837	MED22	0.997948	0.611933	1.05164	0.0726413	28.7775	1.69706	30.2844	0.592898
101059918	GOLGA8R	0.895411	0.557214	1.06956	0.0970156	0.832673	0.222494	0.956752	0.184342			57455	REXO1	0.431187	0.313598	1.16528	0.22068	44.56	6.95276	51.9417	6.42111			54929	TMEM161A	0.997948	0.662193	1.05162	0.0726166	14.7475	1.15839	15.6328	2.27488
10487	CAP1	0.888282	0.543398	1.0695	0.0969425	558.671	58.0202	595.9	31.8548			4698	NDUFA5	0.27021	0.222207	1.16516	0.220524	48.9902	0.868423	57.2759	2.50967			7329	UBE2I	0.997948	0.622457	1.05162	0.0726135	118.285	5.47716	124.52	7.86586
100652988	LINC00702	0.904221	0.576986	1.0695	0.0969333	1.70959	0.264025	1.92137	0.550003			375484	SIMC1	0.536657	0.388541	1.16503	0.220364	5.31958	1.19192	6.44127	1.98808			84572	GNPTG	0.997948	0.654305	1.05161	0.0725974	15.0564	1.62027	15.8739	1.55709
9913	SUPT7L	0.881034	0.514207	1.06949	0.0969272	55.9315	2.88056	59.8365	0.537624			8570	KHSRP	0.447548	0.324252	1.16494	0.220252	330.903	24.9116	389.828	78.2165			55294	FBXW7	0.997948	0.638456	1.05159	0.0725713	26.9653	2.90379	28.3007	0.382019
55172	DNAAF2	0.934414	0.662516	1.06947	0.0968977	27.2257	11.6797	28.5843	9.42985			147694	ZNF548	0.492074	0.354218	1.16479	0.220072	9.6822	1.36658	11.5927	2.9482			81875	ISG20L2	0.997948	0.639323	1.05158	0.0725641	51.5867	4.68198	54.2208	3.34207
3065	HDAC1	0.883842	0.523623	1.06947	0.0968924	121	7.18434	129.402	5.54482			10461	MERTK	0.478017	0.344974	1.16476	0.220032	42.7644	9.76886	49.3793	5.47435			1397	CRIP2	0.997948	0.676536	1.05154	0.0725002	1.78064	0.2271	1.94643	0.5199
26958	COPG2	0.92128	0.619914	1.06943	0.0968381	40.2221	10.9494	42.3659	7.41869			79577	CDC73	0.263456	0.21806	1.16476	0.220027	67.9735	2.38121	79.3145	1.47177			23423	TMED3	0.997948	0.663103	1.05153	0.0724873	56.176	4.80885	59.3303	7.7081
100134229	KDM7A-DT	0.901126	0.568179	1.06942	0.0968325	2.37179	0.421394	2.60555	0.440844			51561	IL23A	0.781126	0.633277	1.16473	0.219997	4.60738	4.29489	5.4958	3.84753			1476	CSTB	0.997948	0.613246	1.05153	0.0724845	111.933	6.71072	117.616	1.53856
10984	KCNQ1OT1	0.914202	0.59894	1.06938	0.0967793	6.55843	1.81375	6.91693	0.360569			5822	PWP2	0.480534	0.347648	1.16472	0.219986	14.7232	2.75858	17.288	2.94961			10650	PRELID3A	0.997948	0.703316	1.05145	0.0723787	3.11863	0.780556	3.30866	0.673534
9528	TMEM59	0.883842	0.523137	1.06935	0.0967404	122.053	5.03346	130.656	7.49738			150274	HSCB	0.397247	0.294124	1.16445	0.219652	6.90343	1.23043	8.13611	0.332158			533	ATP6V0B	0.997948	0.670036	1.05144	0.0723622	92.5276	9.21236	97.6759	14.0029
3556	IL1RAP	0.934414	0.667911	1.06929	0.09665	34.5007	13.5477	35.5276	9.42018			10159	ATP6AP2	0.416505	0.30404	1.16434	0.219516	73.1274	8.35366	85.3739	10.4055			25888	ZNF473	0.997948	0.673336	1.05142	0.072338	25.386	3.90916	26.6179	2.67368
11054	OGFR	0.90283	0.573854	1.06928	0.0966374	48.0833	9.085	50.9497	2.96393			10915	TCERG1	0.383273	0.285186	1.16433	0.219497	82.3117	7.52636	96.1326	10.8126			4723	NDUFV1	0.997948	0.696843	1.05141	0.0723302	62.3887	12.6699	65.1687	8.9184
85007	PHYKPL	0.888183	0.542839	1.06926	0.0966077	15.93	1.82936	17.0339	0.496764			116211	TM4SF19	0.649249	0.481813	1.16428	0.219444	2.86138	0.588098	3.81074	2.02976			79676	OGFOD2	0.997948	0.659927	1.05131	0.072187	10.8952	0.168176	11.5918	1.76889
51477	ISYNA1	0.908047	0.584965	1.06918	0.0965094	4.07003	0.767999	4.42375	0.881039			9031	BAZ1B	0.467682	0.338912	1.16428	0.219443	163.725	9.25403	193.865	45.4182			2972	BRF1	0.997948	0.647544	1.05131	0.0721841	21.2166	2.37549	22.2928	1.3435
80196	RNF34	0.904515	0.578258	1.06915	0.0964637	33.9651	4.85926	36.424	5.69379			5274	SERPINI1	0.581206	0.423063	1.16424	0.219394	5.08128	0.27257	6.41156	2.53425			28227	PPP2R3B	0.997948	0.684891	1.0513	0.0721756	2.92616	0.373977	3.15997	0.77446
105373468	NA	0.898334	0.561823	1.06915	0.0964582	3.07988	0.523648	3.34816	0.389685			26608	TBL2	0.451121	0.327418	1.16424	0.219388	64.1894	11.392	74.3749	8.07664			166785	MMAA	0.997948	0.634207	1.0513	0.0721698	7.9553	0.873242	8.38592	0.0559286
6827	SUPT4H1	0.883842	0.525081	1.06913	0.0964386	51.8266	3.0648	55.4496	2.42493			114034	TOE1	0.443526	0.321606	1.1642	0.219333	18.6453	2.68388	21.8697	3.23459			7286	TUFT1	0.997948	0.698478	1.05117	0.072001	26.225	4.10932	27.6863	4.85796
115353	LRRC42	0.914386	0.601677	1.06912	0.0964297	40.149	10.9377	42.1809	4.29514			1440	CSF3	0.796521	0.65323	1.16418	0.219308	185.452	128.236	234.329	167.651			694	BTG1	0.997948	0.716255	1.05108	0.071871	349.075	69.6047	367.927	78.7226
164	AP1G1	0.880294	0.511536	1.06906	0.0963366	98.5552	2.04727	105.461	3.78992			55527	FEM1A	0.485604	0.350402	1.16416	0.219283	43.9844	9.56205	50.9721	7.14969			91748	ELMSAN1	0.997948	0.732679	1.05107	0.0718571	55.4558	9.45453	59.6343	19.1167
54994	GID8	0.885966	0.53017	1.06905	0.0963294	70.9961	5.57255	75.8408	2.37354			8763	CD164	0.399018	0.295283	1.16413	0.219253	118.065	12.6996	137.665	15.2203			115	ADCY9	0.997948	0.72458	1.05105	0.0718283	23.243	4.4935	24.6571	5.85733
6185	RPN2	0.8879	0.542544	1.06901	0.0962706	429.264	48.7284	457.065	3.97026			84333	PCGF5	0.393509	0.291758	1.16409	0.219201	91.7956	10.4869	106.905	10.7427			54977	SLC25A38	0.997948	0.693047	1.05104	0.0718144	49.0964	9.69584	51.0395	4.00818
7625	ZNF74	0.93111	0.652753	1.069	0.0962611	4.1104	1.62294	4.44822	1.58374			116115	ZNF526	0.5443	0.39421	1.16407	0.219179	23.8559	7.47284	27.3571	4.55085			51062	ATL1	0.997948	0.766566	1.05104	0.0718113	3.19725	1.98682	3.14113	0.565039
57551	TAOK1	0.89057	0.547018	1.06899	0.0962498	206.002	17.7214	220.326	19.7106			9659	PDE4DIP	0.505865	0.365622	1.16379	0.218832	50.9508	5.773	60.5032	15.4632			9043	SPAG9	0.997948	0.687087	1.05099	0.0717487	336.816	64.8141	349.431	8.92408
54809	SAMD9	0.898334	0.561783	1.06898	0.0962309	49.7672	6.32291	53.1885	5.638			2282	FKBP1AP1	0.356456	0.268603	1.16366	0.218672	16.2031	0.440947	19.0939	2.23547			3376	IARS1	0.997948	0.667425	1.05098	0.0717383	603.928	70.329	634.201	67.8807
2597	GAPDH	0.923844	0.636154	1.06893	0.0961717	3389.03	1002.29	3538.61	614.925			83641	FAM107B	0.538453	0.38983	1.16364	0.21865	226.17	38.46	267.492	71.3296			10296	MAEA	0.997948	0.650337	1.05098	0.0717371	52.5257	5.6325	55.1042	3.38289
23386	NUDCD3	0.886176	0.5319	1.06893	0.0961706	66.0084	5.77769	70.4573	0.640689			1185	CLCN6	0.462458	0.335321	1.16362	0.218625	37.4519	3.4243	44.2104	8.76483			9124	PDLIM1	0.997948	0.704008	1.05098	0.0717353	68.9692	16.9484	71.4443	7.26405
10241	CALCOCO2	0.8879	0.537048	1.06885	0.096062	184.545	13.2239	197.248	12.403			5316	PKNOX1	0.409434	0.300472	1.16352	0.218498	20.8838	2.21924	24.5138	3.17781			57655	GRAMD1A	0.997948	0.728745	1.05083	0.0715239	20.8564	4.79951	21.9264	5.04643
514	ATP5F1E	0.906108	0.583586	1.06885	0.0960588	37.0179	3.66448	39.999	7.95874			150465	TTL	0.430506	0.31303	1.16352	0.21849	73.506	7.5583	86.0143	12.7329			7190	HSP90B2P	0.997948	0.711007	1.0508	0.071483	79.9056	17.5068	83.0358	10.5878
29066	ZC3H7A	0.886176	0.531763	1.06881	0.096009	84.9103	6.37032	90.6865	3.19492			4863	NPAT	0.502862	0.362264	1.16339	0.218333	37.7687	1.26312	45.1221	11.7058			57648	KIAA1522	0.997948	0.746997	1.05076	0.0714372	12.8576	4.98731	13.1126	2.31056
101101772	LINC00601	0.934414	0.661714	1.0688	0.0959985	2.13098	1.17472	2.1913	0.584249			9185	REPS2	0.489446	0.352867	1.16337	0.218316	23.4935	5.38746	27.2317	3.66116			84524	ZC3H8	0.997948	0.650569	1.05074	0.0714041	10.3558	1.1944	10.9064	0.772356
10317	B3GALT5	0.941052	0.714626	1.0688	0.0959898	6.14119	3.65707	5.98725	2.37037			5359	PLSCR1	0.421548	0.306988	1.16336	0.218296	18.6887	3.00766	21.778	1.84475			122616	CLBA1	0.997948	0.698387	1.0506	0.0712194	10.303	2.00401	10.8084	1.57742
2010	EMD	0.8879	0.542297	1.0688	0.0959856	71.2342	2.98277	76.4191	7.86868			5906	RAP1A	0.270924	0.222755	1.16336	0.218293	45.329	1.53721	52.8887	1.33776			8900	CCNA1	0.997948	0.720655	1.05059	0.071202	3.01509	0.727904	3.2524	1.01979
118813	ZFYVE27	0.89325	0.553541	1.06877	0.0959561	32.541	2.94948	34.8833	3.69604			51389	RWDD1	0.359939	0.270125	1.16335	0.218279	22.5634	1.75559	26.4301	2.37186			56902	PNO1	0.997948	0.65285	1.05056	0.0711603	36.1397	3.26293	38.0233	3.52442
131616	TMEM42	0.893553	0.554268	1.06876	0.095935	8.8261	1.27003	9.45384	0.50657			7048	TGFBR2	0.514111	0.371005	1.16332	0.218242	927.912	200.299	1076.96	197.501			79867	TCTN2	0.997948	0.752325	1.05055	0.071143	6.04411	2.96006	6.00774	0.247921
84908	FAM136A	0.911786	0.593798	1.06871	0.095877	63.3275	12.5364	67.4563	10.6273			692197	SNORD77	0.442774	0.320595	1.16329	0.218211	0.759976	0.137096	1.06439	0.36216			5130	PCYT1A	0.997948	0.630335	1.05054	0.0711354	39.5063	2.86917	41.4996	1.47574
92154	MTSS2	0.900614	0.566154	1.06868	0.0958277	35.6267	0.954474	38.4863	6.63715			100129075	KTN1-AS1	0.505865	0.365568	1.16317	0.218062	1.44047	0.160594	1.90262	0.793702			23352	UBR4	0.997948	0.670189	1.05054	0.0711336	417.732	62.1429	435.785	18.8152
139596	UPRT	0.8879	0.54044	1.06863	0.0957615	17.8001	1.57328	19.0601	1.04303			9851	KIAA0753	0.380815	0.283604	1.16314	0.218023	35.2342	4.36617	40.9848	2.37013			646214	LOC646214	0.997948	0.678167	1.05049	0.0710586	13.5534	0.589994	14.426	2.51076
8751	ADAM15	0.913917	0.597829	1.0686	0.0957226	203.115	50.7606	213.467	18.0827			152302	CIDECP1	0.447613	0.324358	1.16314	0.218022	9.42098	1.47402	11.1296	1.80449			340591	CA5BP1	0.997948	0.753641	1.05047	0.0710287	7.81145	2.91394	7.92684	1.25775
9798	IST1	0.884905	0.528581	1.06859	0.0957059	76.0969	4.27244	81.3604	3.86426			5932	RBBP8	0.32315	0.251578	1.16312	0.217998	52.6272	3.73543	61.316	2.7868			79947	DHDDS	0.997948	0.688388	1.05043	0.0709844	64.6086	11.9044	67.165	3.6362
3028	HSD17B10	0.895274	0.557117	1.06849	0.0955773	60.8323	2.91242	65.4003	8.83183			63931	MRPS14	0.411543	0.301621	1.16262	0.217382	12.263	1.91216	14.3279	0.919361			79169	C1orf35	0.997948	0.692367	1.05039	0.0709253	6.80121	0.526311	7.29188	1.69555
126070	ZNF440	0.904515	0.577731	1.06846	0.0955276	5.4814	1.03146	5.88271	0.652226			112840	WDR89	0.487217	0.351918	1.16261	0.21737	22.4656	4.30076	26.2152	4.45521			90362	FAM110B	0.997948	0.75084	1.05027	0.0707645	4.36446	2.18322	4.35827	0.299233
79802	HHIPL2	0.92128	0.619168	1.06844	0.0955118	1.9113	0.81627	2.03458	0.316214			56261	GPCPD1	0.585517	0.425265	1.16259	0.217348	47.992	14.181	55.7564	14.4126			9459	ARHGEF6	0.997948	0.72933	1.05027	0.0707535	5.34223	1.2642	5.67833	1.4307
2589	GALNT1	0.887014	0.53325	1.06838	0.0954244	83.6941	6.3621	89.3346	2.51718			9556	ATP5MPL	0.420728	0.306648	1.16249	0.217224	45.486	5.03172	53.1359	6.89259			84807	NFKBID	0.997948	0.699586	1.05023	0.0707057	2.06699	0.279021	2.25741	0.645329
9759	HDAC4	0.911145	0.592098	1.06818	0.0951528	13.8295	3.48141	14.578	0.652144			3705	ITPK1	0.462458	0.335344	1.16248	0.217211	60.7814	7.29596	71.2538	13.2563			134492	NUDCD2	0.997948	0.632774	1.0502	0.0706685	20.7577	1.64408	21.8094	0.496249
100996763	NOTCH2NLB	0.8879	0.540294	1.06817	0.0951387	21.1648	0.76182	22.7279	2.11953			6683	SPAST	0.464062	0.336223	1.16247	0.217199	12.902	0.72542	15.3858	3.43557			54619	CCNJ	0.997948	0.707687	1.05019	0.0706442	25.2706	3.31869	26.8287	5.4783
51397	COMMD10	0.907263	0.5843	1.06816	0.0951253	19.6629	3.47079	20.9873	2.80235			441502	RPS26P11	0.378965	0.282387	1.16226	0.216934	49.2523	2.29009	57.6419	6.92018			6147	RPL23A	0.997948	0.663354	1.05017	0.0706248	256.568	31.9125	268.304	14.4369
9482	STX8	0.918597	0.612623	1.06814	0.0950969	14.4918	3.93179	15.1783	1.18087			84334	COA8	0.386355	0.287112	1.16221	0.216876	22.4696	3.09866	26.1303	0.913684			22928	SEPHS2	0.997948	0.661064	1.05014	0.0705871	60.9912	1.63125	64.4635	8.69443
58497	PRUNE1	0.92128	0.617743	1.06812	0.0950682	22.4193	5.89648	23.8292	4.89705			23169	SLC35D1	0.335511	0.257742	1.16215	0.21679	20.7244	1.01199	24.2771	1.89143			7633	ZNF79	0.997948	0.691208	1.05011	0.0705368	4.29233	1.02498	4.49682	0.352679
10244	RABEPK	0.922759	0.625952	1.0681	0.0950451	22.8827	7.35196	23.814	2.71964			4170	MCL1	0.508643	0.367639	1.16214	0.21678	790.384	132.152	922.355	188.41			29928	TIMM22	0.997948	0.649714	1.05009	0.0705142	27.2428	2.89674	28.5692	1.2342
4157	MC1R	0.922759	0.630501	1.06803	0.0949533	3.44321	1.16721	3.71939	1.09896			140609	NEK7	0.377795	0.281429	1.16213	0.216768	100.055	8.22968	116.561	11.6938			5116	PCNT	0.997948	0.685124	1.05002	0.0704223	50.3243	8.67567	52.5281	4.6965
10150	MBNL2	0.905037	0.580739	1.06802	0.0949426	75.245	10.9328	80.3486	10.3607			51018	RRP15	0.375629	0.280345	1.16206	0.216679	35.4675	1.21692	41.5661	5.16544			55316	RSAD1	0.997948	0.706548	1.04999	0.0703801	35.6542	5.12558	37.6961	7.4507
80149	ZC3H12A	0.929736	0.651851	1.06792	0.0948023	160.451	42.5698	172.149	51.1893			64083	GOLPH3	0.355125	0.267766	1.16199	0.216597	92.0112	7.5361	106.989	7.03049			55858	TMEM165	0.997948	0.686264	1.04998	0.0703666	152.609	27.1215	158.51	3.71617
8722	CTSF	0.90283	0.573607	1.0679	0.0947731	15.0029	1.23797	16.1976	2.76909			25923	ATL3	0.388641	0.288435	1.16197	0.216574	157.207	7.90155	183.641	22.5267			79178	THTPA	0.997948	0.61671	1.04994	0.0703059	18.4971	0.676439	19.471	0.720351
6907	TBL1X	0.893851	0.554988	1.06785	0.0947156	45.4396	4.26656	48.582	4.4006			400713	ZNF880	0.441626	0.320029	1.16193	0.216528	2.12077	0.214966	2.65649	0.612815			221336	BEND6	0.997948	0.680765	1.04993	0.0702909	4.11562	0.782686	4.33508	0.3671
5873	RAB27A	0.918597	0.610597	1.06779	0.0946301	24.5456	6.26905	25.7658	2.48306			84437	MSANTD4	0.447117	0.323993	1.16191	0.216504	33.6504	5.70628	38.9999	3.81016			54943	DNAJC28	0.997948	0.648741	1.04989	0.0702429	1.03411	0.108002	1.13959	0.193364
140838	NANP	0.900663	0.566572	1.06777	0.0945986	17.1924	1.69546	18.459	2.25035			128637	TBC1D20	0.416221	0.303791	1.16191	0.216498	36.5147	5.14336	42.3905	3.35111			51069	MRPL2	0.997948	0.660624	1.04989	0.0702338	56.9378	6.27931	59.6709	4.04886
80205	CHD9	0.900699	0.567071	1.06776	0.0945864	44.7048	4.36281	47.8797	5.6811			23741	EID1	0.360654	0.270608	1.16181	0.216375	84.8412	2.65543	99.0497	10.0958			2193	FARSA	0.997948	0.680236	1.04988	0.0702269	104.065	15.7128	108.643	8.19178
8934	RAB29	0.912459	0.594469	1.06774	0.0945633	45.9629	6.52902	49.4149	9.67784			253260	RICTOR	0.435021	0.316474	1.16162	0.216144	131.375	20.4064	151.846	12.4798			57470	LRRC47	0.997948	0.673485	1.04988	0.0702234	33.0664	1.94081	34.9897	5.44952
8702	B4GALT4	0.901391	0.570083	1.06769	0.0944954	8.01266	1.23933	8.5756	0.706982			8624	PSMG1	0.45139	0.327736	1.16151	0.216006	22.6436	1.31197	26.7749	5.40276			5994	RFXAP	0.997948	0.711602	1.04988	0.0702225	3.96449	1.08435	4.15987	0.693645
64983	MRPL32	0.916386	0.606449	1.06768	0.0944834	21.6556	5.93609	22.7386	2.06284			5701	PSMC2	0.398797	0.295101	1.16144	0.215916	126.959	7.53143	148.301	19.2596			56975	FAM20C	0.997948	0.716209	1.04978	0.070089	13.1125	1.5442	14.0511	3.82046
29914	UBIAD1	0.922759	0.630851	1.06768	0.0944755	59.4875	21.3093	61.3361	5.31488			3678	ITGA5	0.550877	0.398562	1.16137	0.21583	281.252	47.5494	331.797	84.7656			23524	SRRM2	0.997948	0.632833	1.04976	0.0700595	659.103	13.1536	693.037	48.8452
10906	TRAFD1	0.904515	0.579077	1.06762	0.0944034	15.621	2.73879	16.5914	0.98584			92002	CCNQ	0.490705	0.353604	1.16133	0.215781	11.9454	1.78726	14.1516	3.16792			143570	XRRA1	0.997948	0.696905	1.04973	0.0700211	27.9704	6.24712	28.9748	1.04127
10776	ARPP19	0.8879	0.538013	1.06758	0.0943471	139.787	10.1413	149.134	6.18197			8844	KSR1	0.391546	0.290594	1.16129	0.215728	12.9414	1.52235	15.1654	1.36463			140460	ASB7	0.997948	0.69844	1.04971	0.0699882	26.3122	5.31876	27.3133	1.69262
5826	ABCD4	0.884049	0.526273	1.06758	0.0943421	65.4471	3.70032	69.866	0.552751			64921	CASD1	0.45721	0.3315	1.16124	0.215665	16.8493	3.72087	19.4374	0.0762374			26229	B3GAT3	0.997948	0.674831	1.04965	0.0699084	22.3613	0.382396	23.7271	4.0344
23294	ANKS1A	0.92128	0.619237	1.06757	0.0943251	46.2016	13.4361	48.455	6.90851			3704	ITPA	0.457813	0.332069	1.16123	0.215657	31.7304	2.11162	37.4287	7.23372			25885	POLR1A	0.997948	0.667995	1.04963	0.0698861	84.8419	5.85778	89.4219	10.9444
7016	TESK1	0.901633	0.571634	1.06756	0.0943135	28.4302	4.10133	30.2787	2.49163			84328	LZIC	0.359939	0.270207	1.16118	0.215595	24.2856	2.24353	28.3176	1.68897			51308	REEP2	0.997948	0.701207	1.04962	0.0698605	1.45272	0.341405	1.58449	0.446103
10473	HMGN4	0.887014	0.533264	1.06751	0.0942492	155.255	10.0036	165.618	4.78639			4204	MECP2	0.474767	0.342368	1.16103	0.215405	81.1743	10.5543	94.9644	17.7894			170959	ZNF431	0.997948	0.725521	1.04961	0.0698598	4.72341	1.44818	4.93871	0.918537
27095	TRAPPC3	0.8879	0.538667	1.06747	0.0942013	49.0808	2.35905	52.5034	3.6563			84267	C9orf64	0.316844	0.247672	1.16103	0.215402	21.3646	0.715939	24.992	1.66923			26959	HBP1	0.997948	0.685791	1.04959	0.0698257	89.9702	15.3142	93.6244	4.89183
7416	VDAC1	0.89496	0.556591	1.06746	0.0941875	176.477	20.9453	187.551	3.5392			1861	TOR1A	0.394179	0.292027	1.16075	0.215057	28.4511	3.83479	33.0117	1.47115			94032	CAMK2N2	0.997948	0.662139	1.04956	0.0697866	7.61255	0.134642	8.08744	1.13735
81539	SLC38A1	0.903499	0.576197	1.06744	0.0941532	1316.35	231.825	1392.03	49.3366			150275	CCDC117	0.388137	0.288126	1.1606	0.214876	33.531	3.55907	39.0071	3.0666			57478	USP31	0.997948	0.769253	1.04951	0.0697203	28.5423	9.21119	29.6315	7.9088
140460	ASB7	0.893877	0.555223	1.06743	0.0941422	26.5084	2.37788	28.3545	2.42781			10102	TSFM	0.413994	0.303067	1.16057	0.214837	12.2632	0.219522	14.5129	2.37071			440248	HERC2P9	0.997948	0.633174	1.04949	0.0696872	19.7565	1.37544	20.7556	0.543837
57409	MIF4GD	0.904515	0.578672	1.06741	0.0941145	15.026	1.68993	16.1548	2.36839			91	ACVR1B	0.455427	0.330509	1.16052	0.214771	16.7845	0.367531	19.9179	4.33562			150726	FBXO41	0.997948	0.683352	1.04944	0.0696186	11.777	1.50929	12.4225	1.77735
4862	NPAS2	0.914202	0.599316	1.06741	0.0941137	115.847	17.5541	124.102	23.1064			337867	UBAC2	0.411636	0.301836	1.16049	0.214734	34.1286	1.9669	39.9952	5.73393			5875	RABGGTA	0.997948	0.672746	1.04941	0.0695737	26.9587	3.35173	28.2908	2.74786
391	RHOG	0.905048	0.58087	1.06735	0.09403	46.763	8.92803	49.4158	1.17316			5026	P2RX5	0.558204	0.405026	1.16034	0.214543	4.00059	0.848033	4.91443	1.76729			619571	SNORD96A	0.997948	0.703254	1.04939	0.0695506	1.85426	0.529101	1.96919	0.308733
9044	BTAF1	0.905834	0.581633	1.06727	0.0939282	104.491	17.9774	110.822	9.58022			84759	PCGF1	0.387129	0.287452	1.16007	0.214214	13.7228	1.87683	15.995	0.510054			105376906	ERVK-19	0.997948	0.652888	1.04924	0.0693463	0.97387	0.10601	1.07504	0.195236
3953	LEPR	0.914202	0.600287	1.06722	0.0938586	25.7274	5.57535	27.129	2.12221			6196	RPS6KA2	0.628053	0.464817	1.15994	0.214046	77.6677	34.0228	85.7595	15.0663			29998	BICRA	0.997948	0.703688	1.04915	0.0692213	13.6237	3.09039	14.1018	0.154663
51068	NMD3	0.892606	0.549933	1.06719	0.0938129	81.1103	7.98346	86.3638	2.4851			54941	RNF125	0.516362	0.372123	1.15985	0.21394	2.68012	0.554013	3.30854	0.948807			644634	LOC644634	0.997948	0.749288	1.04907	0.0691153	6.63786	1.77619	7.02373	1.97356
10129	FRY	0.90283	0.573938	1.06713	0.0937404	1.49578	0.401586	1.64103	0.0703166			6602	SMARCD1	0.474278	0.341935	1.15974	0.213806	67.4926	13.7392	77.5177	5.98642			6016	RIT1	0.997948	0.693356	1.04902	0.069047	54.174	9.95532	56.2397	2.11689
200765	TIGD1	0.933058	0.658809	1.06713	0.0937359	2.04347	1.10926	2.08043	0.225657			147923	ZNF420	0.6205	0.457824	1.15962	0.213657	3.32107	0.875026	4.2118	2.16673			85027	SMIM3	0.997948	0.726918	1.04895	0.0689394	5.56937	1.46119	5.83852	1.1909
3417	IDH1	0.892745	0.550087	1.06712	0.0937201	67.6962	4.28424	72.3765	5.99737			1104	RCC1	0.447117	0.324	1.15959	0.213613	79.0661	8.72625	92.1366	13.7832			22920	KIFAP3	0.997948	0.70934	1.04885	0.0688015	41.6938	8.94437	43.103	2.36793
1059	CENPB	0.8879	0.541752	1.06706	0.0936424	39.9685	2.73159	42.693	2.30788			8365	H4C8	0.575064	0.417865	1.15953	0.213539	1.18005	0.575252	1.51856	0.596785			135154	SDHAF4	0.997948	0.701436	1.04884	0.0688003	4.96975	1.13933	5.20358	0.556243
60677	CELF6	0.934414	0.661492	1.06705	0.0936215	4.70797	2.20449	4.91216	1.30909			8226	PUDP	0.517822	0.373981	1.15948	0.213476	12.2426	0.839377	14.6917	4.09937			84320	ACBD6	0.997948	0.647469	1.0488	0.0687373	45.1328	0.928379	47.5047	4.32773
728130	NUTM2D	0.89325	0.552018	1.06701	0.0935757	3.22466	0.435812	3.4943	0.163863			54522	ANKRD16	0.514879	0.371461	1.15936	0.213324	2.9407	0.45263	3.63755	1.12213			23285	KIAA1107	0.997948	0.698379	1.04879	0.0687293	4.43709	0.511883	4.7428	0.970395
50861	STMN3	0.934414	0.666983	1.067	0.0935612	2.49983	1.27243	2.58339	0.711303			27436	EML4	0.287652	0.231649	1.15935	0.213321	75.775	1.86324	88.0268	3.04957			112849	L3HYPDH	0.997948	0.679878	1.04877	0.0687044	28.9775	3.36547	30.4414	3.47043
440944	THUMPD3-AS1	0.916386	0.606875	1.06699	0.0935486	13.884	3.37142	14.6486	1.48529			9939	RBM8A	0.340104	0.259774	1.15901	0.212893	122.821	5.25388	142.661	10.2436			729218	LOC729218	0.997948	0.711844	1.04877	0.068703	37.9193	4.56443	40.205	8.25885
2036	EPB41L1	0.904515	0.577708	1.06696	0.0935112	10.077	0.600774	10.9073	1.82974			92399	MRRF	0.37194	0.278508	1.159	0.212886	25.1474	1.64356	29.3477	2.80849			301	ANXA1	0.997948	0.718455	1.04874	0.0686505	857.39	76.6983	914.46	226.669
8621	CDK13	0.8879	0.537024	1.06694	0.0934852	51.2257	2.08629	54.7578	3.32116			10558	SPTLC1	0.35282	0.266523	1.15899	0.212865	50.7571	3.55617	58.9706	3.71214			27348	TOR1B	0.997948	0.727895	1.04873	0.0686454	41.689	8.86532	43.5343	7.54908
163486	DENND1B	0.914202	0.599904	1.06692	0.0934507	18.0064	2.83979	19.3252	3.58353			100505687	LINC00888	0.460742	0.333791	1.15887	0.212713	10.4051	2.15514	12.0751	0.776331			7320	UBE2B	0.997948	0.7044	1.04871	0.0686209	87.8933	18.1034	90.8857	3.05576
80318	GKAP1	0.89941	0.565356	1.06691	0.0934356	4.27944	0.482938	4.63786	0.576999			84629	TNRC18	0.504308	0.364046	1.1588	0.212636	118.648	27.2807	136.149	17.641			54955	C1orf109	0.997948	0.757988	1.04868	0.0685755	32.113	9.60144	33.2363	7.41835
58533	SNX6	0.914202	0.600819	1.0669	0.0934291	136.436	30.2815	143.516	10.6733			9028	RHBDL1	0.656876	0.491601	1.15854	0.212305	2.82276	1.41927	3.46322	1.72277			128637	TBC1D20	0.997948	0.666496	1.04868	0.0685728	48.7828	6.15467	50.9389	0.919746
54867	TMEM214	0.894068	0.555399	1.06687	0.093389	96.5405	0.779686	103.51	12.114			127544	RNF19B	0.41373	0.302907	1.15818	0.211856	39.2561	4.70567	45.5471	4.19217			9296	ATP6V1F	0.997948	0.683135	1.04863	0.068507	69.6884	10.154	72.7206	5.0735
55793	MINDY1	0.8879	0.53721	1.0668	0.0932951	11.0941	0.818436	11.883	0.207505			101059938	NPIPA7	0.461842	0.334823	1.15813	0.211798	6.56365	1.43416	7.67515	0.638572			285141	ERICH2	0.997948	0.753338	1.04862	0.068489	6.43262	2.38593	6.50224	0.581771
30827	CXXC1	0.904825	0.580209	1.06671	0.0931736	14.6372	2.44699	15.579	1.29166			6618	SNAPC2	0.546687	0.395936	1.15812	0.211779	19.0689	3.0313	22.6595	6.68604			128434	VSTM2L	0.997948	0.711751	1.04859	0.0684459	9.43947	1.89495	9.91582	1.70662
148789	B3GALNT2	0.918597	0.612234	1.0667	0.0931603	59.7606	15.2904	62.8179	7.3647			7337	UBE3A	0.381636	0.284281	1.1581	0.211757	92.5547	8.95139	107.191	7.35497			1741	DLG3	0.997948	0.728931	1.04857	0.0684198	37.8323	8.33005	39.6333	8.19898
4087	SMAD2	0.891909	0.549475	1.06669	0.0931363	44.0499	3.04173	47.0616	3.35853			8312	AXIN1	0.554789	0.401562	1.15799	0.211617	29.176	6.23299	34.2099	9.15594			8216	LZTR1	0.997948	0.652546	1.04855	0.0683966	53.2739	5.32026	55.7345	0.816118
6430	SRSF5	0.927653	0.647759	1.06668	0.0931265	143.315	36.8844	152.522	37.2955			200185	KRTCAP2	0.425511	0.309829	1.15798	0.211615	48.678	4.59194	56.6773	7.34889			283337	ZNF740	0.997948	0.699409	1.04855	0.0683894	48.4292	9.33557	50.2909	3.40467
159013	CXorf38	0.904515	0.579481	1.06654	0.0929365	18.3375	2.61298	19.5502	1.87222			388685	LINC01138	0.50045	0.360104	1.15793	0.211546	6.7042	1.80368	7.79387	0.7939			8690	JRKL	0.997948	0.644403	1.04853	0.0683741	29.0108	1.90109	30.4501	1.54736
146198	ZFP90	0.894068	0.555414	1.06646	0.0928338	13.1305	0.210215	14.1267	1.65485			5277	PIGA	0.464922	0.337025	1.15791	0.211522	28.4693	4.48368	33.0106	4.02597			22902	RUFY3	0.997948	0.66434	1.04853	0.068374	33.9244	3.12587	35.5928	2.82689
51548	SIRT6	0.90323	0.574267	1.06645	0.092821	25.527	3.69164	27.1656	2.07189			5526	PPP2R5B	0.470141	0.339925	1.15777	0.21135	39.7184	6.36962	46.0389	6.06301			57181	SLC39A10	0.997948	0.661858	1.04847	0.0682915	52.5394	5.7398	54.9498	2.2284
23531	MMD	0.901633	0.571596	1.0664	0.0927465	38.9944	4.87805	41.5515	3.6162			435	ASL	0.568627	0.413189	1.15775	0.211326	38.9974	6.429	46.2832	13.8508			3094	HINT1	0.997948	0.668812	1.04845	0.0682525	237.304	26.7145	248.032	14.2696
128989	TANGO2	0.889957	0.545899	1.06638	0.0927176	18.0175	0.115924	19.3287	1.75405			3685	ITGAV	0.536607	0.388456	1.15772	0.211282	228.552	56.3935	261.407	40.8527			4817	NIT1	0.997948	0.712639	1.04844	0.0682454	22.2839	2.70493	23.6642	5.33435
7771	ZNF112	0.911198	0.59284	1.06631	0.0926223	3.20466	0.552166	3.49218	0.691734			3772	KCNJ15	0.608539	0.446079	1.15762	0.211163	1.04123	0.78596	1.25317	0.229214			3916	LAMP1	0.997948	0.703674	1.04842	0.0682216	224.11	42.8351	232.153	12.8512
23141	ANKLE2	0.888282	0.543527	1.06628	0.0925804	58.575	3.84083	62.4726	2.71394			126298	IRGQ	0.460742	0.333889	1.15727	0.210722	33.9974	6.39036	39.1538	3.07456			4537	ND3	0.997948	0.678027	1.04837	0.0681422	574.503	41.0759	604.574	75.0084
28985	MCTS1	0.901126	0.568713	1.06622	0.092502	73.0744	4.54414	78.2868	9.91694			85417	CCNB3	0.45329	0.329065	1.15726	0.210713	1.12024	0.270154	1.45462	0.33359			653113	FAM86FP	0.997948	0.704108	1.04831	0.0680644	2.1955	0.57399	2.32344	0.326649
80347	COASY	0.900834	0.567869	1.06616	0.0924288	55.2684	7.59002	58.649	1.42368			23	ABCF1	0.425304	0.309646	1.15716	0.21059	177.15	8.26576	206.477	30.9061			285346	ZNF852	0.997948	0.710751	1.04828	0.0680173	2.39352	0.583522	2.54613	0.519254
58489	ABHD17C	0.934414	0.66417	1.06616	0.0924241	22.1402	7.53455	23.5747	7.10559			5562	PRKAA1	0.35307	0.266756	1.15713	0.210551	114.037	8.14797	131.993	6.37994			11177	BAZ1A	0.997948	0.68777	1.04823	0.067958	94.7585	12.8928	99.1237	9.95057
81844	TRIM56	0.922759	0.632215	1.06615	0.0924155	50.71	15.4145	52.6055	4.844			132001	TAMM41	0.392217	0.290973	1.15702	0.210411	12.3651	1.52803	14.4117	0.783631			81888	HYI	0.997948	0.722488	1.04823	0.067949	41.1793	6.55204	43.5213	9.67403
644128	RPL23AP53	0.915436	0.604555	1.06608	0.0923219	15.4079	2.98925	16.4462	2.68884			4719	NDUFS1	0.366612	0.27526	1.15696	0.210337	82.4731	4.51552	95.6972	7.80602			51409	HEMK1	0.997948	0.672739	1.04822	0.0679479	24.7601	0.737946	26.1505	3.57095
9881	TRANK1	0.905977	0.583519	1.06608	0.0923098	25.1305	1.49167	27.0813	4.65568			22835	ZFP30	0.520155	0.375818	1.15676	0.21009	7.14034	1.12848	8.50775	2.04145			11269	DDX19B	0.997948	0.686783	1.04821	0.0679326	22.2245	0.392176	23.5551	3.84217
91949	COG7	0.904647	0.579642	1.06599	0.0921894	13.0118	2.03717	13.8646	1.14635			79080	CCDC86	0.538855	0.390379	1.15675	0.210079	43.1678	2.13022	51.504	15.695			153129	SLC38A9	0.997948	0.670956	1.0482	0.0679113	19.6333	1.70629	20.6558	2.26182
23385	NCSTN	0.895743	0.55867	1.06598	0.0921828	201.075	13.5457	214.616	18.6488			7994	KAT6A	0.413281	0.302503	1.15674	0.210066	90.593	10.6049	104.645	7.77819			105373156	LOC105373156	0.997948	0.706325	1.0482	0.0679073	1.74719	0.433535	1.87599	0.403063
10555	AGPAT2	0.9219	0.620793	1.06598	0.0921759	25.2546	6.05482	26.7358	4.4855			399979	SNX19	0.402228	0.296848	1.15668	0.209986	100.581	12.8453	115.902	3.56976			476	ATP1A1	0.997948	0.70971	1.04814	0.0678297	1392.71	310.521	1438.37	81.7985
414241	SHLD2P1	0.8879	0.53859	1.06591	0.0920903	9.20909	0.545884	9.87569	0.360266			29766	TMOD3	0.316844	0.247785	1.15666	0.209961	135.94	5.82676	157.375	5.98295			9502	XAGE2	0.997948	0.669657	1.04812	0.0677991	10.5224	0.264001	11.1356	1.4573
55805	LRP2BP	0.914202	0.598619	1.06588	0.0920442	7.36321	0.918237	7.97419	1.65947			56970	ATXN7L3	0.455788	0.330767	1.15663	0.209926	93.7231	14.4765	108.154	11.4816			79760	GEMIN7	0.997948	0.707014	1.04811	0.0677943	15.9569	1.87298	16.9002	3.38013
254827	NAALADL2	0.933058	0.659007	1.06581	0.0919543	2.24637	1.1121	2.31772	0.406843			55831	EMC3	0.381839	0.284447	1.15662	0.209921	47.3901	2.90915	55.0675	5.26989			79089	TMUB2	0.997948	0.67359	1.04807	0.0677341	41.4803	5.19547	43.3162	1.87898
92399	MRRF	0.890751	0.54833	1.06576	0.0918891	30.9453	0.596016	33.1143	2.70018			113510	HELQ	0.433123	0.315482	1.1564	0.20964	15.2641	2.22281	17.7285	1.50296			440944	THUMPD3-AS1	0.997948	0.754467	1.04807	0.067731	13.5433	3.63104	14.1958	3.53913
285190	RGPD4	0.922759	0.628699	1.06574	0.0918577	10.538	2.82664	11.2076	2.19086			2588	GALNS	0.523148	0.378041	1.1562	0.209395	25.1289	2.59852	29.7379	7.91914			644873	LINC01184	0.997948	0.637687	1.04804	0.0676982	8.34944	0.218606	8.80794	0.565909
79924	ADM2	0.916869	0.607954	1.06573	0.0918394	16.4413	2.37208	17.701	3.4467			2339	FNTA	0.395022	0.292661	1.15616	0.209346	36.7926	4.20822	42.5312	1.85357			54480	CHPF2	0.997948	0.701915	1.04804	0.067698	90.4514	11.8819	95.0403	14.7381
114044	MCM3AP-AS1	0.935838	0.677321	1.06571	0.0918208	1.52922	0.923856	1.59486	0.586641			9829	DNAJC6	0.481456	0.348117	1.15601	0.209152	15.2634	2.40523	17.8067	2.74063			79571	GCC1	0.997948	0.72504	1.04803	0.0676798	47.3346	10.4737	49.0454	6.17148
1891	ECH1	0.904515	0.578327	1.06571	0.0918113	57.1921	7.36407	60.8016	4.91385			23235	SIK2	0.519943	0.375657	1.15599	0.20913	21.0817	2.15699	24.9311	6.19978			10404	CPQ	0.997948	0.70931	1.04802	0.0676634	5.28027	0.884653	5.59199	1.0201
81566	CSRNP2	0.918597	0.613987	1.06561	0.0916732	27.2906	5.38338	29.0883	5.32369			57474	ZNF490	0.451723	0.328254	1.15592	0.209036	4.20205	0.761308	4.99056	0.589829			1778	DYNC1H1	0.997948	0.6587	1.04801	0.0676471	1896.22	92.8641	1991.11	182.047
604	BCL6	0.905834	0.581611	1.06553	0.0915744	36.4738	5.19752	38.7244	2.82122			51134	CEP83	0.503646	0.362891	1.1559	0.20902	13.6642	2.55432	15.9048	2.6611			202020	TAPT1-AS1	0.997948	0.696162	1.04798	0.0676058	1.31633	0.390818	1.4079	0.168029
80018	NAA25	0.922759	0.633922	1.06548	0.0914995	79.3133	21.0089	83.7752	15.9367			9743	ARHGAP32	0.352539	0.266177	1.15586	0.208967	48.9133	1.37608	56.7894	4.34063			64755	C16orf58	0.997948	0.6768	1.04797	0.0675968	66.5643	9.0609	69.3838	1.76716
84932	RAB2B	0.895691	0.557936	1.06547	0.0914834	27.456	0.958327	29.3969	2.80462			133015	PACRGL	0.476453	0.343363	1.15581	0.2089	11.7455	2.17828	13.6285	1.3948			9923	ZBTB40	0.997948	0.661945	1.04797	0.0675934	83.6508	6.26046	87.729	6.83531
10270	AKAP8	0.898242	0.560999	1.06546	0.0914722	33.6976	2.60252	35.973	2.91551			119437	CTAGE7P	0.425511	0.309714	1.1558	0.208896	2.42052	0.307107	2.96091	0.452663			6249	CLIP1	0.997948	0.658899	1.04796	0.0675836	194.719	11.1233	204.365	17.0913
147339	C18orf25	0.9219	0.621335	1.06544	0.0914448	22.0006	5.27547	23.2264	3.4401			100652988	LINC00702	0.527167	0.38047	1.15579	0.208877	1.88015	0.305363	2.38024	0.76301			79836	LONRF3	0.997948	0.739049	1.04793	0.0675361	35.4706	8.98795	36.6915	5.66706
51441	YTHDF2	0.914202	0.600358	1.06543	0.0914406	160.086	33.7023	168.474	10.1466			27258	LSM3	0.510584	0.368651	1.15578	0.208863	32.6191	8.39257	37.1572	2.38208			200942	KLHDC8B	0.997948	0.710026	1.04792	0.0675233	1.92144	0.554524	2.04105	0.375968
91582	RPS19BP1	0.920851	0.617123	1.06542	0.0914253	32.7619	8.74071	34.3006	2.90931			9159	PCSK7	0.411614	0.301751	1.15571	0.208777	21.7682	2.26302	25.3051	2.45102			11266	DUSP12	0.997948	0.650198	1.04788	0.0674722	26.518	1.32663	27.8601	2.03151
91768	CABLES1	0.938572	0.702282	1.06541	0.0914082	12.1679	6.66588	12.3032	4.17562			79446	WDR25	0.451583	0.327939	1.15561	0.208652	8.84229	1.68137	10.2683	0.432886			822	CAPG	0.997948	0.682619	1.04788	0.0674685	127.356	8.85758	134.135	18.9422
6396	SEC13	0.905834	0.582862	1.0654	0.0913891	149.56	23.0774	158.451	10.7871			2898	GRIK2	0.511522	0.36941	1.15554	0.208572	4.17989	1.2879	4.87587	0.330017			10961	ERP29	0.997948	0.685369	1.04787	0.0674619	154.577	23.6083	160.845	6.0793
9946	CRYZL1	0.915534	0.605173	1.06539	0.0913873	11.6334	2.69899	12.2985	1.15698			22990	PCNX1	0.37632	0.280659	1.15542	0.208413	77.6877	6.89321	89.7648	4.63248			54585	LZTFL1	0.997948	0.728327	1.04782	0.0673977	68.5413	15.8018	70.7718	8.13001
112950	MED8	0.911219	0.593052	1.06537	0.0913568	53.7901	9.79703	56.7551	2.42073			79101	TAF1D	0.529367	0.382312	1.15529	0.20825	75.7017	17.1666	86.7435	12.4671			54014	BRWD1	0.997948	0.741174	1.04782	0.0673923	75.0994	18.3667	77.947	14.202
10049	DNAJB6	0.89325	0.552519	1.06535	0.0913297	286.831	11.2885	306.091	24.0274			136051	ZNF786	0.630749	0.467572	1.15525	0.208201	9.56562	2.37913	11.621	5.04134			51373	MRPS17	0.997948	0.646582	1.04781	0.0673766	12.8881	0.483503	13.5693	1.01116
80162	PGGHG	0.918597	0.610312	1.06535	0.0913208	13.0085	1.23917	14.1355	3.47136			55063	ZCWPW1	0.580386	0.42206	1.15523	0.20818	6.82328	1.24488	8.22484	2.54505			51119	SBDS	0.997948	0.712275	1.04771	0.0672439	208.201	41.8002	215.268	13.3138
90317	ZNF616	0.934414	0.66629	1.06534	0.0913191	7.99915	3.15471	8.47667	2.77141			54664	TMEM106B	0.575395	0.418255	1.15516	0.208098	55.1561	16.956	62.1786	8.16007			549	AUH	0.997948	0.678439	1.0477	0.0672275	10.5237	0.12137	11.1487	1.61742
50628	GEMIN4	0.926367	0.644161	1.06532	0.0912835	41.9787	14.4804	43.4752	6.01935			54893	MTMR10	0.361642	0.271788	1.15507	0.207982	16.6053	1.47261	19.2891	0.359903			653489	RGPD3	0.997948	0.718767	1.04763	0.0671303	6.88741	1.34913	7.24779	1.28708
6093	ROCK1	0.89057	0.547477	1.06525	0.0911946	134.616	7.13028	143.454	7.27082			10238	DCAF7	0.358827	0.269483	1.155	0.207888	186.048	10.171	215.102	13.5269			55179	FAIM	0.997948	0.661148	1.04763	0.06713	10.1896	0.20462	10.7603	1.16715
23049	SMG1	0.916705	0.607539	1.0652	0.0911282	231.521	49.0059	244.204	26.5337			9589	WTAP	0.378965	0.28222	1.15495	0.207829	79.8259	4.88926	92.4568	7.94772			55070	DET1	0.997948	0.69458	1.04762	0.0671086	6.81235	0.755665	7.21926	1.20853
55191	NADSYN1	0.900614	0.566191	1.06515	0.0910566	35.6093	0.703893	38.1604	4.4471			64081	PBLD	0.55534	0.402131	1.15476	0.207588	2.20116	0.439579	2.77035	1.09088			116447	TOP1MT	0.997948	0.695053	1.04761	0.0671065	22.4323	3.63401	23.3976	1.89396
23593	HEBP2	0.908211	0.585266	1.06514	0.0910441	32.1335	3.7554	34.2963	4.01715			162966	ZNF600	0.398797	0.294979	1.15463	0.207428	17.0673	2.22291	19.762	0.367277			5191	PEX7	0.997948	0.647058	1.04759	0.0670753	3.10985	0.0705611	3.31264	0.311111
9295	SRSF11	0.911145	0.592543	1.06513	0.0910311	185.254	18.5547	198.352	30.3242			11218	DDX20	0.451454	0.327858	1.15462	0.207422	28.1287	1.45898	32.9106	5.57646			8737	RIPK1	0.997948	0.682727	1.04758	0.0670543	98.05	11.2908	102.575	9.10623
79868	ALG13	0.906272	0.583824	1.06511	0.0910088	57.3636	6.18276	61.2511	7.64056			120526	DNAJC24	0.43943	0.318671	1.15456	0.207342	22.4868	1.07001	26.2985	3.9285			22937	SCAP	0.997948	0.645872	1.04753	0.0669855	59.0193	2.84828	61.8891	3.49996
90338	ZNF160	0.900699	0.566972	1.06508	0.0909572	37.3465	2.18624	39.9366	4.05916			57552	NCEH1	0.365565	0.274496	1.15451	0.207279	189.222	16.1324	218.123	5.32878			6895	TARBP2	0.997948	0.688841	1.04752	0.066982	11.8707	1.40879	12.4898	1.58099
9919	SEC16A	0.911145	0.592399	1.06502	0.0908763	166.184	31.1581	175.206	6.91057			102724826	ZNF337-AS1	0.587574	0.426808	1.15448	0.207246	2.66251	1.29091	3.09144	0.511594			11313	LYPLA2	0.997948	0.648771	1.0475	0.0669481	56.8373	2.52806	59.6293	3.90691
79651	RHBDF2	0.9219	0.621563	1.06482	0.0906133	51.7988	9.77338	55.0743	9.29738			6777	STAT5B	0.451121	0.327441	1.15431	0.207033	52.0141	1.4038	60.7496	10.0833			5452	POU2F2	0.997948	0.73811	1.04749	0.0669401	317.904	75.4006	328.423	48.1289
64288	ZSCAN31	0.935838	0.681088	1.06481	0.0906005	2.71469	0.241485	3.22688	1.68812			147687	ZNF417	0.462458	0.335351	1.15427	0.206975	12.5253	1.90503	14.5723	1.80089			54947	LPCAT2	0.997948	0.777256	1.04746	0.0668998	6.92174	3.63279	6.81098	0.825213
10299	MARCHF6	0.889592	0.545153	1.06475	0.09052	191.584	9.43711	204.002	8.21446			541578	CXorf40B	0.425304	0.309212	1.15421	0.206908	19.2862	2.63497	22.2863	0.867175			84725	PLEKHA8	0.997948	0.704315	1.04746	0.0668941	33.1082	4.92734	34.6542	4.51505
10773	ZBTB6	0.9219	0.622461	1.06475	0.0905166	14.9203	3.13696	15.8721	2.6819			26127	FGFR1OP2	0.363394	0.273635	1.15402	0.206667	24.0665	0.983648	27.9681	2.18717			1744	DLSTP1	0.997948	0.662335	1.04744	0.0668692	9.42382	0.61681	9.9309	0.916195
3959	LGALS3BP	0.895795	0.558997	1.06473	0.0904895	515.929	23.7852	550.228	45.301			29088	MRPL15	0.390105	0.289917	1.15401	0.206658	38.0498	2.17706	44.1524	4.2819			10188	TNK2	0.997948	0.71092	1.04744	0.066861	21.3518	3.47333	22.3689	3.36191
5134	PDCD2	0.908047	0.584988	1.06473	0.0904866	62.3883	9.24201	66.0855	3.99649			8898	MTMR2	0.329577	0.255328	1.15393	0.206556	79.1766	2.0584	91.5845	4.94611			64963	MRPS11	0.997948	0.689467	1.04743	0.0668475	21.114	1.48325	22.2898	3.3099
51098	IFT52	0.899693	0.565673	1.0647	0.090449	26.694	1.95557	28.5059	2.49705			85019	TMEM241	0.373187	0.278967	1.15386	0.206472	10.443	0.356991	12.2342	1.19465			7056	THBD	0.997948	0.787465	1.0474	0.066816	206.895	13.7374	235.228	123.612
2021	ENDOG	0.918597	0.614322	1.0647	0.0904442	1.9145	0.496702	2.10547	0.536415			83475	DOHH	0.630749	0.467428	1.15385	0.206453	10.6046	1.79062	13.0508	5.88672			7082	TJP1	0.997948	0.699286	1.0474	0.0668147	180.45	26.2123	188.327	19.7076
388969	C2orf68	0.917678	0.608941	1.0647	0.090443	19.3431	1.96198	20.8901	4.38411			7483	WNT9A	0.676959	0.510119	1.15364	0.206193	1.88125	0.562413	2.58203	1.84488			51186	TCEAL9	0.997948	0.693454	1.0474	0.0668106	99.0648	15.0532	103.098	6.51492
7786	MAP3K12	0.918597	0.61099	1.06466	0.0903913	8.03011	0.772158	8.74061	2.16942			11338	U2AF2	0.533472	0.385582	1.1536	0.206146	208.741	14.3392	246.078	65.6711			5713	PSMD7	0.997948	0.64455	1.04736	0.0667536	108.986	7.24619	114.025	0.648385
653645	TBC1D3P1-DHX40P1	0.922759	0.632664	1.06462	0.0903441	1.63936	0.751686	1.74999	0.3126			112812	FDX2	0.466975	0.338679	1.15339	0.205884	15.4021	1.01054	18.0902	3.44454			84939	PWWP3A	0.997948	0.680318	1.04732	0.0667068	37.0319	2.65421	38.9603	4.92322
27072	VPS41	0.89496	0.556727	1.06457	0.0902711	39.1514	1.29108	41.8197	3.38636			150094	SIK1	0.479895	0.346971	1.15337	0.205857	4.92263	1.06246	5.77302	0.55266			5966	REL	0.997948	0.712477	1.04732	0.0667001	19.2688	3.55495	20.1116	2.53642
9230	RAB11B	0.918597	0.614299	1.06453	0.090212	113.61	16.2313	121.562	21.7957			1642	DDB1	0.370136	0.277717	1.15316	0.205591	365.537	24.3076	421.57	25.262			64689	GORASP1	0.997948	0.633677	1.04729	0.0666635	32.5174	1.06264	34.1044	1.21265
54764	ZRANB1	0.901309	0.569527	1.06449	0.0901633	62.0362	6.08805	65.9671	3.98779			9300	SNORD28	0.558287	0.405239	1.15287	0.205233	0.840352	0.105935	1.18042	0.626112			5715	PSMD9	0.997948	0.664615	1.04729	0.0666614	40.4365	4.31414	42.2534	1.11138
10228	STX6	0.92128	0.61907	1.06449	0.0901608	40.246	5.18197	43.3562	9.73744			9805	SCRN1	0.425304	0.309569	1.15283	0.205175	253.491	21.7623	292.791	31.003			83541	FAM110A	0.997948	0.691269	1.04729	0.0666594	2.96432	0.196826	3.18092	0.620719
6474	SHOX2	0.91627	0.606241	1.06448	0.0901448	11.2037	1.96586	11.9704	1.79054			51096	UTP18	0.386431	0.287157	1.15278	0.205111	57.2379	3.18421	66.2383	5.85875			10068	IL18BP	0.997948	0.710806	1.04726	0.0666187	7.31956	1.19638	7.72062	1.32479
89781	HPS4	0.904515	0.578167	1.06442	0.0900683	49.9019	6.62584	52.9377	2.80507			3831	KLC1	0.378965	0.282063	1.15269	0.205005	93.851	6.52727	108.322	7.24654			2990	GUSB	0.997948	0.737102	1.04721	0.0665572	48.7306	11.7534	50.7407	9.60616
200845	KCTD6	0.934822	0.674888	1.06439	0.0900289	7.62783	1.9047	8.47982	3.51133			4891	SLC11A2	0.465842	0.338016	1.15247	0.204729	70.0058	10.8097	80.3425	6.82676			4714	NDUFB8	0.997948	0.66042	1.0471	0.0664004	67.5276	3.41805	70.848	5.81531
10741	RBBP9	0.895691	0.558052	1.06431	0.0899247	30.0763	1.84154	32.0766	2.01748			55665	URGCP	0.508643	0.367616	1.15246	0.204718	20.6239	1.55782	24.2902	5.78959			23411	SIRT1	0.997948	0.733285	1.04709	0.0663877	63.6162	15.0583	65.5776	6.98678
84065	TMEM222	0.898385	0.563269	1.0643	0.0898987	38.1387	3.26128	40.6044	2.33938			54014	BRWD1	0.50509	0.364738	1.15238	0.204614	66.6275	8.75351	77.3498	14.0622			57099	AVEN	0.997948	0.667715	1.04709	0.0663852	15.9428	1.78645	16.6725	0.137372
23309	SIN3B	0.901925	0.572098	1.06429	0.0898965	86.9429	9.56311	92.3227	4.86262			83932	SPRTN	0.541263	0.392205	1.15235	0.204579	15.6265	2.49278	18.3252	4.05497			2934	GSN	0.997948	0.726692	1.04709	0.0663817	23.8039	6.30957	24.4912	1.76655
55238	SLC38A7	0.923844	0.638996	1.06429	0.0898912	21.919	6.20031	23.0733	4.0406			253982	ASPHD1	0.438569	0.318382	1.1523	0.20452	5.12195	0.515163	6.0735	0.856092			84148	KAT8	0.997948	0.665597	1.04708	0.0663769	15.8023	1.68095	16.538	0.459421
79896	THNSL1	0.926644	0.646002	1.06427	0.0898606	19.0233	5.93293	19.9662	3.94768			2806	GOT2	0.474767	0.342382	1.1523	0.204514	77.4852	10.799	89.3873	11.9184			90990	KIFC2	0.997948	0.70841	1.04707	0.0663587	28.986	4.07192	30.4157	4.63165
8887	TAX1BP1	0.890751	0.548352	1.06425	0.0898313	164.692	7.10875	175.346	7.95436			9526	MPDU1	0.407765	0.299537	1.15224	0.204444	33.7445	4.15458	38.8587	0.95647			128486	FITM2	0.997948	0.768961	1.04706	0.0663458	4.30052	1.20078	4.62085	1.64907
100093631	GTF2IP4	0.918597	0.61372	1.06425	0.0898307	13.9949	0.324581	15.2344	3.62752			26986	PABPC1	0.382331	0.284814	1.15222	0.204416	1438.85	120.677	1655.68	83.3502			394	ARHGAP5	0.997948	0.66831	1.04703	0.0663027	303.668	26.4205	317.706	21.4303
378938	MALAT1	0.931185	0.653621	1.06422	0.0897961	128.314	36.2764	135.702	31.7855			152217	NCBP2AS2	0.557837	0.404187	1.1522	0.204396	5.44155	0.195357	6.63327	2.20724			2014	EMP3	0.997948	0.656347	1.04699	0.0662479	156.792	4.00166	164.539	13.7101
8907	AP1M1	0.8879	0.540693	1.06421	0.0897797	77.6199	1.41626	82.7075	3.50161			51773	RSF1	0.420479	0.306285	1.15192	0.204038	89.5234	9.47863	103.066	7.44768			56111	PCDHGA4	0.997948	0.676254	1.04694	0.066178	1.47032	0.144902	1.59359	0.286941
60343	FAM3A	0.9096	0.587309	1.06401	0.0895163	34.3292	1.54672	36.8418	5.53729			286006	LSMEM1	0.52206	0.377185	1.15173	0.203798	3.10176	0.789571	3.69468	0.660279			8602	NOP14	0.997948	0.674751	1.04692	0.066154	164.05	16.0622	171.487	11.4896
105369190	NA	0.918597	0.611473	1.06401	0.0895052	3.50396	0.553763	3.81739	0.842053			654342	LSP1P4	0.489676	0.353026	1.15154	0.203568	3.14028	0.779583	3.72469	0.390893			10424	PGRMC2	0.997948	0.706434	1.04691	0.0661387	92.5611	13.0764	96.8285	12.3039
5980	REV3L	0.904515	0.577875	1.064	0.0894945	42.486	2.02511	45.4642	5.67567			100129503	LOC100129503	0.432923	0.314701	1.15149	0.203497	3.18149	0.55701	3.79046	0.21844			221960	CCZ1B	0.997948	0.664533	1.04691	0.0661316	16.5966	1.40398	17.4076	1.15728
2109	ETFB	0.918198	0.60957	1.06399	0.0894904	26.4073	3.48686	28.2999	5.17078			10755	GIPC1	0.464922	0.336902	1.15145	0.203447	89.5005	14.9745	102.397	6.07497			644019	CBWD6	0.997948	0.682511	1.04689	0.0661159	11.9963	1.84931	12.5183	0.0413843
23285	KIAA1107	0.918597	0.61294	1.06397	0.08946	4.45668	0.790259	4.82668	1.04508			51176	LEF1	0.63737	0.472702	1.15144	0.203442	10.3395	2.27791	12.5737	5.63589			6949	TCOF1	0.997948	0.65575	1.04685	0.0660545	93.299	7.83383	97.4955	0.624798
64718	UNKL	0.918597	0.610954	1.06393	0.0894024	13.5475	1.79537	14.5653	2.66568			9907	AP5Z1	0.59139	0.430151	1.15144	0.203433	24.5368	7.76648	27.883	5.127			54828	BCAS3	0.997948	0.677996	1.04681	0.0660033	17.7142	1.4326	18.6181	1.99763
55749	CCAR1	0.899114	0.564605	1.06388	0.0893325	146.349	9.42387	155.828	11.4122			105376066	NA	0.454152	0.329655	1.15138	0.203363	4.12092	0.398359	4.92458	0.845532			5600	MAPK11	0.997948	0.670911	1.04678	0.0659634	6.59229	0.777273	6.92683	0.382775
59274	TLNRD1	0.889592	0.544996	1.06385	0.0892987	17.6905	0.554554	18.8894	0.828373			51228	GLTP	0.317387	0.248252	1.15124	0.203193	103.504	2.5604	119.327	3.86176			162427	RETREG3	0.997948	0.724361	1.04677	0.0659508	53.1666	9.30362	55.704	9.85852
79684	MSANTD2	0.918597	0.613651	1.06383	0.0892734	14.6617	3.02212	15.5456	2.06642			54852	PAQR5	0.538202	0.389593	1.15121	0.20315	26.1118	3.91026	30.5061	6.7154			23473	CAPN7	0.997948	0.71721	1.04673	0.0658858	58.216	11.1472	60.3819	5.70148
100505549	LOC100505549	0.903355	0.574645	1.06383	0.0892616	1.33599	0.252019	1.47839	0.140626			55697	VAC14	0.44828	0.324715	1.15111	0.203028	87.6986	12.776	100.508	5.67757			55114	ARHGAP17	0.997948	0.675879	1.04673	0.065883	40.1846	3.98308	42.0589	3.21588
8992	ATP6V0E1	0.892754	0.550663	1.0638	0.0892331	100.751	5.38008	107.182	3.57191			651746	ANKRD33B	0.461905	0.334875	1.15108	0.202986	29.0291	2.27733	33.7634	5.31391			55861	DBNDD2	0.997948	0.68824	1.0467	0.065847	2.38527	0.383354	2.53707	0.322051
6059	ABCE1	0.914202	0.600681	1.0638	0.0892237	210.288	39.1905	221.6	13.0875			54879	ST7L	0.436593	0.317292	1.15093	0.202796	15.6469	2.26872	18.0521	0.75598			7086	TKT	0.997948	0.656455	1.04669	0.0658302	280.601	16.6519	293.728	16.901
79903	NAA60	0.920718	0.616793	1.06379	0.0892091	32.4697	8.16341	33.9635	1.08785			115201	ATG4A	0.465549	0.33772	1.1509	0.202766	16.8216	2.67919	19.4205	1.86462			9683	N4BP1	0.997948	0.66811	1.04663	0.0657566	42.6845	4.18864	44.6045	1.78807
5688	PSMA7	0.909685	0.588938	1.0637	0.0890915	196.091	23.2107	208.299	20.004			2355	FOSL2	0.459387	0.333015	1.15082	0.202667	181.624	28.2174	207.753	12.4632			54482	TRMT13	0.997948	0.678788	1.04659	0.0657008	21.6042	2.15162	22.6397	1.96899
2975	GTF3C1	0.903355	0.575557	1.06364	0.0890046	58.1029	6.28869	61.7021	3.55212			5160	PDHA1	0.37632	0.280637	1.15081	0.202655	47.9081	2.45952	55.3275	3.9229			10489	LRRC41	0.997948	0.718812	1.04658	0.0656817	57.6787	10.3758	60.0079	7.12354
7109	TRAPPC10	0.90283	0.573614	1.06361	0.0889705	48.5918	5.26702	51.5954	2.5361			55236	UBA6	0.413303	0.302563	1.1508	0.202635	135.854	12.6751	156.281	11.052			2771	GNAI2	0.997948	0.647886	1.04658	0.0656807	304.451	9.15232	318.931	18.4841
84068	SLC10A7	0.898334	0.561545	1.06359	0.0889371	20.5364	1.13544	21.9173	1.49048			64399	HHIP	0.64987	0.483029	1.15066	0.20246	5.75973	2.41903	6.6881	2.10567			85369	STRIP1	0.997948	0.724512	1.04658	0.0656774	36.0417	6.90638	37.4935	4.84255
80256	FAM214B	0.914202	0.598309	1.06358	0.0889314	34.1685	2.40302	36.6861	6.28775			723972	ANP32AP1	0.605829	0.443259	1.15063	0.202427	5.44262	1.31863	6.52641	2.29499			9267	CYTH1	0.997948	0.655047	1.04656	0.0656589	37.4094	2.82225	39.1361	1.0703
9797	TATDN2	0.899434	0.565518	1.06351	0.0888286	51.1406	1.07565	54.5973	5.11208			10605	PAIP1	0.442602	0.320392	1.15055	0.202319	57.064	7.26571	65.5967	5.07989			6667	SP1	0.997948	0.692647	1.04656	0.0656571	169.665	24.4951	176.474	8.62445
389602	LOC389602	0.927165	0.646942	1.06349	0.0888046	12.5257	3.85486	12.9621	0.95098			23466	CBX6	0.589717	0.428402	1.15051	0.202275	64.2969	1.2579	77.0188	26.8739			400073	C12orf76	0.997948	0.726282	1.04656	0.0656515	3.63093	0.249005	3.93378	1.17012
442454	UQCRBP1	0.918597	0.612134	1.06348	0.08879	11.9253	2.20754	12.6791	1.67291			29104	N6AMT1	0.505588	0.365394	1.15045	0.202195	4.62173	0.892929	5.45117	0.919262			25880	TMEM186	0.997948	0.735981	1.04654	0.0656334	5.25034	1.54202	5.43636	0.742916
23509	POFUT1	0.89894	0.56375	1.06345	0.0887476	105.756	7.65439	112.445	5.92818			4659	PPP1R12A	0.388537	0.288313	1.15036	0.20209	97.7612	5.48455	112.724	8.78164			7259	TSPYL1	0.997948	0.669906	1.04647	0.0655246	55.8698	4.17796	58.5069	4.26904
6781	STC1	0.935838	0.678122	1.06343	0.0887195	778.605	244.169	815.829	215.004			2010	EMD	0.448629	0.325044	1.15033	0.202047	67.2435	6.88779	77.5549	8.60125			8085	KMT2D	0.997948	0.751123	1.04643	0.0654799	170.616	44.7584	175.812	29.7737
440248	HERC2P9	0.905966	0.583465	1.06342	0.0887118	19.9141	2.16619	21.219	1.92633			648809	EFL1P1	0.538453	0.389823	1.15028	0.20199	2.26123	0.549003	2.76024	0.712696			84446	BRSK1	0.997948	0.74472	1.04642	0.065468	8.34293	2.45425	8.53969	0.68699
5939	RBMS2	0.898334	0.561431	1.06342	0.0887051	82.2673	3.97315	87.6103	5.84211			23517	MTREX	0.422311	0.307517	1.15025	0.201948	40.9871	1.7624	47.4794	5.46854			91754	NEK9	0.997948	0.681332	1.04642	0.0654608	89.9981	11.2281	93.7471	2.3732
23396	PIP5K1C	0.923832	0.635666	1.06341	0.0887003	46.5188	11.9898	48.6415	5.55417			50804	MYEF2	0.619393	0.456425	1.15019	0.201877	22.1066	1.37673	26.9187	10.9853			83861	RSPH3	0.997948	0.699199	1.04639	0.065425	8.12244	1.53908	8.45554	0.0282458
100303755	PET117	0.898558	0.563556	1.06339	0.0886751	1.33865	0.178528	1.48362	0.10556			10527	IPO7	0.341828	0.260599	1.15013	0.201802	392.131	13.8541	451.218	18.3116			100507178	SLFNL1-AS1	0.997948	0.740064	1.04637	0.0653932	1.15907	0.267802	1.29489	0.578349
54534	MRPL50	0.914386	0.602029	1.06334	0.0885983	11.6762	1.36495	12.5264	2.02784			90639	COX19	0.525441	0.379162	1.15009	0.201742	17.9499	4.27622	20.4322	1.12986			136051	ZNF786	0.997948	0.79452	1.04637	0.0653906	10.9673	4.55878	11.0793	2.96573
4565	TRNI	0.9219	0.623186	1.0633	0.0885478	2.43157	0.724188	2.62125	0.50501			51701	NLK	0.441138	0.319691	1.15008	0.201734	23.0416	2.74864	26.5898	2.27196			6136	RPL12	0.997948	0.699617	1.04634	0.0653501	374.061	58.1277	388.361	17.6341
54858	PGPEP1	0.903944	0.57658	1.06329	0.0885292	75.7317	6.54656	80.5435	6.22129			339290	LINC00667	0.406796	0.29893	1.14999	0.201621	17.5266	1.88494	20.2455	0.901265			51347	TAOK3	0.997948	0.7143	1.04633	0.0653375	81.8437	3.63116	86.8004	17.4233
5255	PHKA1	0.922345	0.624567	1.06324	0.0884607	31.1506	5.53112	33.2167	5.85369			3574	IL7	0.441626	0.320013	1.14992	0.201538	2.76075	0.318638	3.33219	0.494304			1649	DDIT3	0.997948	0.760087	1.04631	0.0653153	77.8431	13.5596	83.3909	26.6569
9815	GIT2	0.903355	0.575326	1.06323	0.088456	61.1348	3.26939	65.2186	6.52383			91582	RPS19BP1	0.545405	0.395025	1.1499	0.201509	28.273	4.72384	32.9077	7.52927			57696	DDX55	0.997948	0.643241	1.04629	0.0652817	33.9752	1.33669	35.591	1.27776
256364	EML3	0.8879	0.542551	1.06316	0.0883584	30.2806	0.624578	32.2624	1.03463			54807	ZNF586	0.534594	0.386672	1.14986	0.201455	6.4019	0.314739	7.68528	2.21604			3192	HNRNPU	0.997948	0.67415	1.04629	0.06528	684.648	28.6571	718.472	72.8313
79703	C11orf80	0.8879	0.542283	1.06314	0.088338	13.2707	0.387502	14.1709	0.357456			51647	CIAO2B	0.497916	0.358787	1.14984	0.201434	36.1379	6.35964	41.5049	4.93367			100129461	LYRM4-AS1	0.997948	0.722037	1.04625	0.0652235	6.77031	1.0106	7.17964	1.49004
26993	AKAP8L	0.923844	0.638935	1.06312	0.0883095	51.3913	15.8381	53.2059	3.22941			7329	UBE2I	0.378965	0.282184	1.14963	0.201173	110.397	8.77335	126.843	3.88464			382	ARF6	0.997948	0.656494	1.04621	0.0651783	339.468	24.07	354.725	10.4766
24139	EML2	0.896902	0.559911	1.06312	0.0883055	47.4804	1.69697	50.5952	3.41031			94134	ARHGAP12	0.454535	0.330063	1.14962	0.201159	79.6077	9.83906	91.4413	8.55856			119504	ANAPC16	0.997948	0.72559	1.04617	0.0651181	100.16	21.9205	103.015	1.84038
57514	ARHGAP31	0.918597	0.61359	1.06311	0.0882906	33.2681	5.97869	35.1718	3.91995			26009	ZZZ3	0.452149	0.328609	1.14934	0.200812	119.311	16.2243	136.69	9.84766			23081	KDM4C	0.997948	0.664563	1.04617	0.0651151	11.4754	0.804332	12.0494	0.802417
10538	BATF	0.914202	0.600483	1.06308	0.0882536	3.20701	0.362696	3.49533	0.656065			375	ARF1	0.440712	0.319461	1.14921	0.200647	494.876	43.6491	569.611	61.0998			4297	KMT2A	0.997948	0.753757	1.04607	0.0649779	169.369	48.9305	174.29	30.663
5048	PAFAH1B1	0.898334	0.562236	1.06308	0.0882435	155.798	10.0161	165.6	8.23524			353511	PKD1P6	0.503811	0.36321	1.14914	0.200553	8.70486	1.95033	10.0347	0.883815			412	STS	0.997948	0.701775	1.04601	0.0648931	19.5903	3.18974	20.4	1.48673
55763	EXOC1	0.899114	0.56475	1.06303	0.088186	69.6787	5.95757	73.9637	1.11322			9320	TRIP12	0.316286	0.247398	1.14907	0.200473	290.053	5.68437	333.471	8.50631			967	CD63	0.997948	0.744797	1.04599	0.0648752	505.534	131.208	516.248	32.6717
6223	RPS19	0.9127	0.595203	1.06302	0.0881719	488.087	60.1423	517.868	51.8459			26774	SNORD80	0.488876	0.35267	1.14906	0.200456	2.22083	0.213063	2.73435	0.64819			55063	ZCWPW1	0.997948	0.709155	1.04599	0.0648651	8.3124	1.02756	8.77379	1.43934
347744	C6orf52	0.912479	0.59463	1.06301	0.0881514	15.1685	2.40389	16.0951	1.19715			79734	KCTD17	0.367	0.27561	1.14904	0.200429	10.0829	0.693247	11.7227	0.439858			1615	DARS1	0.997948	0.697559	1.04595	0.0648101	136.71	14.2228	143.198	17.3516
5903	RANBP2	0.916386	0.606755	1.063	0.0881474	166.992	23.7045	177.551	24.9312			11269	DDX19B	0.442774	0.320707	1.14893	0.200296	19.6864	2.57536	22.658	1.18389			8896	BUD31	0.997948	0.669259	1.04591	0.0647647	76.429	6.29622	79.8697	4.07316
57482	CRACD	0.926407	0.645902	1.063	0.0881439	5.76271	1.25166	6.24792	1.69297			23549	DNPEP	0.483827	0.349603	1.14893	0.200294	39.9183	6.39826	45.8116	4.72902			55153	SDAD1	0.997948	0.712857	1.04564	0.0643876	125.482	21.5211	130.092	9.05363
10827	FAM114A2	0.914386	0.60178	1.06292	0.0880296	33.041	5.54139	34.9153	2.38205			3839	KPNA3	0.465549	0.337875	1.14892	0.200283	73.391	4.89935	84.9943	12.8138			7746	ZSCAN9	0.997948	0.732548	1.04559	0.0643139	17.3258	3.39816	18.0941	2.88055
728294	D2HGDH	0.923068	0.635061	1.06287	0.0879675	8.24845	1.83291	8.7903	1.77235			26071	RTL8A	0.448629	0.325051	1.14881	0.20014	50.8602	5.84454	58.5146	5.75751			79869	CPSF7	0.997948	0.661283	1.04557	0.0642931	159.691	3.80395	167.272	12.1101
101927204	FAM111A-DT	0.9219	0.620993	1.06286	0.0879489	1.11573	0.232213	1.27105	0.480969			3094	HINT1	0.390132	0.290046	1.14877	0.200096	207.497	18.4754	237.885	3.63209			55191	NADSYN1	0.997948	0.66781	1.04557	0.0642847	35.179	2.35427	36.82	2.25857
9326	ZNHIT3	0.90283	0.573983	1.06283	0.087913	28.3465	2.67869	30.1246	1.47006			100505641	FGD5-AS1	0.47989	0.346896	1.14854	0.199795	116.995	6.63564	135.646	22.4632			10645	CAMKK2	0.997948	0.66118	1.04543	0.0640966	56.456	3.88814	58.9845	1.49522
2768	GNA12	0.895691	0.558245	1.0628	0.0878692	70.5801	3.66472	75.0555	3.24681			393	ARHGAP4	0.653382	0.486825	1.14849	0.199736	1.04024	0.0914364	1.50028	1.08942			79956	ERMP1	0.997948	0.70758	1.04534	0.0639789	9.64651	1.54022	10.0749	0.976143
55851	PSENEN	0.913315	0.59671	1.06277	0.0878346	25.1231	1.92133	26.9093	4.1141			2230	FDX1	0.411707	0.301898	1.14846	0.199703	17.0061	1.86302	19.6112	0.617841			143244	EIF5AL1	0.997948	0.683399	1.04531	0.0639342	246.838	26.1063	257.401	14.3448
643253	CCT6P1	0.905834	0.581625	1.06276	0.0878172	10.3034	0.89746	11.0202	1.11734			5814	PURB	0.409052	0.300235	1.14845	0.199692	80.6614	1.93195	93.095	9.51661			153684	LOC153684	0.997948	0.735256	1.04531	0.0639325	1.45577	0.136743	1.61275	0.588988
6175	RPLP0	0.904515	0.578565	1.06274	0.0877849	1616.04	116.759	1719.11	152.186			10109	ARPC2	0.409894	0.300969	1.14844	0.199675	266.266	17.8765	306.228	26.3728			8939	FUBP3	0.997948	0.717561	1.04531	0.0639256	99.346	17.81	102.857	6.97909
90007	MIDN	0.917678	0.608903	1.06273	0.0877729	106.475	17.8817	112.63	12.2591			167227	DCP2	0.420709	0.306542	1.14843	0.19966	80.6386	9.07081	92.4064	2.93111			100506713	ALOX12-AS1	0.997948	0.651751	1.04528	0.0638926	1.13482	0.0537075	1.23279	0.109463
5780	PTPN9	0.911145	0.592565	1.06271	0.0877517	41.7261	5.99128	44.1044	1.37958			26017	FAM32A	0.537237	0.389037	1.1484	0.19963	70.4943	3.66319	82.6645	20.3205			100507331	ZSWIM8-AS1	0.997948	0.751937	1.04527	0.0638754	1.8397	0.742951	1.92674	0.444396
163087	ZNF383	0.92681	0.646588	1.06271	0.0877502	3.95525	0.874208	4.33183	1.44533			23252	OTUD3	0.606586	0.444031	1.14836	0.199572	13.5862	2.01777	16.2478	5.49652			56658	TRIM39	0.997948	0.686034	1.04519	0.0637702	33.6348	2.59742	35.2366	3.32324
56889	TM9SF3	0.893851	0.555025	1.06271	0.0877453	312.384	16.2983	331.802	8.15696			5573	PRKAR1A	0.396036	0.29336	1.14819	0.199358	287.633	18.4748	330.492	22.8853			100505738	MIR4458HG	0.997948	0.710642	1.04516	0.0637184	8.60948	1.31532	9.02136	1.15451
26003	GORASP2	0.90283	0.573279	1.06271	0.0877444	172.301	10.4993	183.328	14.9094			4666	NACA	0.441138	0.319916	1.14812	0.199277	281.372	32.1092	322.478	24.5025			4520	MTF1	0.997948	0.748417	1.04514	0.0636994	61.615	15.8061	63.0645	5.56381
6391	SDHC	0.903355	0.574707	1.06269	0.0877239	58.0133	4.84606	61.6644	4.04078			23251	MINAR1	0.580386	0.421871	1.1481	0.199245	4.89982	1.37534	5.75068	1.36137			3073	HEXA	0.997948	0.684025	1.04514	0.063697	111.441	11.5092	116.232	6.47884
56133	PCDHB2	0.912202	0.594305	1.06265	0.0876706	2.48922	0.504888	2.6836	0.158991			92521	SPECC1	0.378965	0.282176	1.14798	0.199102	20.9858	0.638445	24.2769	1.85758			55646	LYAR	0.997948	0.665097	1.04512	0.0636646	47.5939	2.41637	49.804	2.97648
10456	HAX1	0.914386	0.603076	1.06258	0.0875755	123.968	11.4712	132.371	19.8			51341	ZBTB7A	0.60427	0.441303	1.14796	0.199073	91.2592	12.2905	108.168	37.2819			100506190	LINC00963	0.997948	0.707791	1.0451	0.0636421	3.61268	0.553512	3.82356	0.596161
60686	C14orf93	0.9219	0.620878	1.06258	0.0875656	4.82747	1.03686	5.16693	0.829694			55776	SAYSD1	0.411399	0.301428	1.14789	0.198979	13.0838	0.654721	15.2028	1.51177			5252	PHF1	0.997948	0.713356	1.04508	0.0636073	83.502	14.3438	86.4524	3.75614
100129550	LINC02035	0.909685	0.588001	1.06257	0.0875516	5.76162	0.557769	6.19668	0.787189			79868	ALG13	0.478962	0.346203	1.1478	0.198875	53.9803	5.26949	62.3666	9.11811			728066	FAM133DP	0.997948	0.735545	1.04507	0.0636046	9.77521	0.974921	10.4208	2.47615
140609	NEK7	0.911145	0.592207	1.06245	0.0873925	91.3197	11.35	96.7878	7.67195			339400	FLG-AS1	0.492652	0.35521	1.14779	0.198857	7.62294	1.29327	8.85673	1.06451			84277	DNAJC30	0.997948	0.704444	1.04506	0.0635907	6.80619	0.854803	7.1667	0.975514
283970	PDXDC2P-NPIPB14P	0.901585	0.571356	1.06238	0.0873039	10.4578	0.287096	11.2009	1.04414			84953	MICALCL	0.595558	0.43425	1.14777	0.19883	2.32165	0.751644	2.82889	0.898678			2121	EVC	0.997948	0.697451	1.04504	0.063556	79.4532	10.7338	82.5924	3.30355
388677	NOTCH2NLA	0.911145	0.592459	1.06237	0.0872814	11.3185	1.7496	12.0007	0.299462			134218	DNAJC21	0.361455	0.271472	1.1477	0.198743	50.854	2.5274	58.4908	2.16542			5435	POLR2F	0.997948	0.736538	1.04503	0.0635388	17.2019	4.19163	17.6628	0.581158
26995	TRUB2	0.917678	0.608808	1.06233	0.0872326	16.7994	2.30514	17.9102	2.52652			10424	PGRMC2	0.470141	0.339918	1.14766	0.198698	100.96	10.8001	116.211	14.4782			117155	CATSPER2	0.997948	0.764557	1.04502	0.0635371	2.26759	0.944105	2.34554	0.538099
474383	F8A2	0.915534	0.605025	1.06233	0.0872316	6.09423	0.868139	6.54198	0.958942			5793	PTPRG	0.397147	0.293992	1.1476	0.198624	88.0231	5.95934	101.153	6.68235			83394	PITPNM3	0.997948	0.711115	1.04501	0.0635163	8.24167	1.51505	8.59589	0.79155
957	ENTPD5	0.893415	0.553985	1.06229	0.0871794	41.5247	1.80576	44.1575	1.21112			3093	UBE2K	0.395418	0.292813	1.14751	0.198505	110.033	7.45727	126.374	7.74539			5908	RAP1B	0.997948	0.721573	1.04498	0.0634774	167.032	29.9681	173.091	15.0201
92703	TMEM183A	0.899434	0.565487	1.06228	0.0871586	34.3572	1.43789	36.5907	2.397			80173	IFT74	0.430369	0.312853	1.1475	0.198491	26.5884	2.96653	30.555	1.53708			100507321	ERVK13-1	0.997948	0.691255	1.04498	0.0634688	8.58622	0.681298	9.0415	1.12433
27042	UTP25	0.910591	0.590448	1.06226	0.0871336	123.006	13.6333	130.533	11.1329			152756	FAM218A	0.468552	0.339076	1.14739	0.198352	0.960512	0.241954	1.24593	0.231547			54936	ADPRHL2	0.997948	0.653988	1.04495	0.063438	33.3141	0.823294	34.8788	1.76447
9130	FAM50A	0.902362	0.572889	1.06225	0.0871228	127.941	11.4827	135.661	4.38412			27013	CNPPD1	0.435088	0.316599	1.14736	0.19832	42.1768	4.74252	48.4217	3.26714			2664	GDI1	0.997948	0.730313	1.04493	0.0634061	280.307	58.3997	288.54	13.9293
28952	CCDC22	0.914386	0.603255	1.06225	0.087119	11.6211	1.32801	12.4315	1.72108			84693	MCEE	0.614557	0.452327	1.14718	0.198095	2.24179	0.884136	2.70563	0.96282			23762	OSBP2	0.997948	0.771855	1.04492	0.0633919	2.4431	0.888597	2.57325	0.837561
284802	FRG1BP	0.913325	0.59683	1.06224	0.0871097	5.57296	0.829077	5.96513	0.621025			1376	CPT2	0.564459	0.409523	1.14706	0.197935	16.0663	1.77187	18.9392	4.95289			90427	BMF	0.997948	0.778335	1.04492	0.0633868	10.3657	2.48748	11.0691	3.64495
57178	ZMIZ1	0.900699	0.567598	1.06223	0.0871005	240.026	11.9816	255.153	16.1211			1629	DBT	0.409246	0.300289	1.14696	0.197816	33.3491	3.196	38.2957	1.30151			5190	PEX6	0.997948	0.739072	1.04489	0.0633553	43.3913	5.57797	45.9033	10.5613
100288142	NBPF20	0.9127	0.595417	1.06217	0.0870092	26.2153	3.84755	27.7459	1.52631			126374	WTIP	0.618931	0.456094	1.14695	0.197797	0.860888	0.468532	1.1452	0.564838			5641	LGMN	0.997948	0.662896	1.04485	0.0632904	60.9333	4.24758	63.6137	0.813554
1604	CD55	0.9219	0.622307	1.06215	0.0869931	261.352	46.5386	276.8	38.605			285636	C5orf51	0.449171	0.326261	1.14686	0.197684	77.6511	6.99835	89.3123	9.55059			29107	NXT1	0.997948	0.714635	1.04484	0.063286	19.2277	3.51872	19.958	1.43505
23520	ANP32C	0.923103	0.635305	1.06209	0.0869073	1.87101	0.422755	2.07518	0.631616			117584	RFFL	0.442947	0.321132	1.14683	0.197648	9.76152	1.20438	11.3146	0.9228			4926	NUMA1	0.997948	0.7112	1.04484	0.0632805	246.695	36.4509	256.961	27.3661
5936	RBM4	0.922759	0.627408	1.06207	0.08688	40.6357	10.05	42.402	1.10585			5496	PPM1G	0.503866	0.363508	1.14668	0.197458	95.0015	16.2128	108.455	11.7052			339448	C1orf174	0.997948	0.684814	1.04484	0.0632776	21.7372	1.95563	22.7461	1.83153
100287036	LOC100287036	0.895717	0.558407	1.06204	0.086834	1.55646	0.0626426	1.7169	0.140668			256643	BCLAF3	0.488303	0.352402	1.14657	0.197327	9.74481	1.85151	11.2042	0.521093			6566	SLC16A1	0.997948	0.73808	1.04483	0.0632615	7.63844	1.62934	8.00957	1.56922
79697	RIOX1	0.934414	0.669756	1.062	0.0867904	10.8546	3.76158	11.2879	2.22687			83891	SNX25	0.391992	0.290683	1.14656	0.197314	31.6684	1.61713	36.4853	2.63277			1650	DDOST	0.997948	0.711766	1.0448	0.0632315	283.948	45.6045	294.311	16.2399
57234	LINC00869	0.911145	0.59249	1.06178	0.0864911	21.7244	2.84803	23.0072	0.920523			80012	PHC3	0.491445	0.353934	1.14649	0.197222	51.6933	5.50172	59.6362	9.14449			6814	STXBP3	0.997948	0.725568	1.04478	0.063203	45.1321	7.76292	46.9179	5.35314
51241	COX16	0.905834	0.582436	1.06178	0.0864862	11.4849	0.929073	12.2592	1.0676			54704	PDP1	0.575546	0.4184	1.14648	0.197214	249.833	64.3078	283.35	46.0882			63875	MRPL17	0.997948	0.668163	1.04478	0.063201	60.9525	4.46548	63.645	2.32767
26800	SNORD49A	0.926367	0.644819	1.06174	0.0864368	1.14203	0.0960663	1.33767	0.70695			84105	PCBD2	0.545405	0.395183	1.14647	0.197198	11.9872	3.03122	13.7036	1.71049			6134	RPL10	0.997948	0.704638	1.04477	0.0631915	967.429	145.129	1003.13	30.0498
85015	USP45	0.926367	0.645116	1.06174	0.0864273	17.1291	4.4258	17.9558	2.51517			11199	ANXA10	0.578368	0.420004	1.14645	0.197173	8.83864	2.31079	10.1339	1.61868			6233	RPS27A	0.997948	0.68272	1.04477	0.0631835	240.462	23.6886	250.591	10.5323
10513	APPBP2	0.915534	0.605241	1.06168	0.0863451	90.6122	9.95288	96.412	12.0764			5820	PVT1	0.625851	0.462125	1.14639	0.197093	34.6541	6.45638	40.9622	14.8345			57192	MCOLN1	0.997948	0.670074	1.04476	0.0631755	20.9718	1.5043	21.9349	1.05116
54552	GNL3L	0.922759	0.63339	1.0616	0.0862337	85.7708	17.4836	90.5475	13.5984			6646	SOAT1	0.428794	0.311931	1.14637	0.197068	105.81	9.77755	121.269	8.04566			14	AAMP	0.997948	0.724701	1.04475	0.0631538	96.3237	18.0301	99.5989	7.11438
100506190	LINC00963	0.9219	0.621063	1.06159	0.0862256	3.49987	0.37565	3.82529	0.937936			79753	SNIP1	0.442774	0.320699	1.14635	0.197051	26.9084	2.01588	31.0569	3.40846			781	CACNA2D1	0.997948	0.728823	1.04474	0.0631468	12.7649	0.812702	13.5911	3.2695
5819	NECTIN2	0.911145	0.59187	1.06155	0.0861742	96.4681	6.20145	102.779	11.6499			144402	CPNE8	0.408176	0.299871	1.14635	0.197046	34.2855	3.45198	39.3294	0.756213			29101	SSU72	0.997948	0.683594	1.04473	0.063131	99.1708	9.89028	103.37	4.53455
143384	CACUL1	0.909091	0.586069	1.06154	0.0861537	75.8811	6.00594	80.6463	7.0634			9790	BMS1	0.385247	0.286586	1.14631	0.196997	99.8543	6.21449	114.546	5.37433			11157	LSM6	0.997948	0.72307	1.04472	0.0631219	13.2967	0.344412	14.1315	2.88094
642778	NPIPA3	0.934414	0.669246	1.06152	0.0861299	10.6474	3.61041	11.1966	2.62403			1801	DPH1	0.557837	0.40441	1.14628	0.196956	19.1679	2.3309	22.4562	5.37521			6156	RPL30	0.997948	0.692429	1.04469	0.0630715	556.563	57.2472	580.459	42.5335
79133	NDUFAF5	0.923068	0.635054	1.06151	0.0861132	6.90048	2.00822	7.23243	0.578236			285346	ZNF852	0.498311	0.358885	1.14623	0.196891	2.44072	0.630401	2.89953	0.0885353			7625	ZNF74	0.997948	0.758115	1.04467	0.0630431	3.64208	0.898636	3.89722	1.29365
7528	YY1	0.922759	0.627223	1.06147	0.0860683	100.434	21.5609	105.545	11.1402			23158	TBC1D9	0.504308	0.364114	1.14614	0.196786	73.3128	11.3812	83.9094	9.95345			114799	ESCO1	0.997948	0.748276	1.04465	0.0630181	49.1173	11.342	50.7692	7.35498
26146	TRAF3IP1	0.913524	0.5973	1.06142	0.0859895	10.8243	1.17102	11.554	1.27434			124044	SPATA2L	0.585982	0.425693	1.14608	0.196706	3.00156	0.726077	3.62723	1.1384			55295	KLHL26	0.997948	0.743144	1.04464	0.0630102	5.15175	1.47256	5.29236	0.209725
91612	CHURC1	0.893851	0.55495	1.06127	0.0857919	42.1572	1.51835	44.7864	0.706585			22902	RUFY3	0.460742	0.333987	1.14604	0.196658	32.9552	5.12303	37.6419	0.963736			28999	KLF15	0.997948	0.813593	1.04461	0.0629612	4.56821	2.2713	4.57931	1.73149
192669	AGO3	0.923844	0.636791	1.06127	0.0857859	29.8845	6.54991	31.5701	4.90043			1659	DHX8	0.448629	0.325112	1.14599	0.1966	90.5215	4.57312	104.326	12.7175			89866	SEC16B	0.997948	0.756317	1.04458	0.0629286	1.89414	0.841967	1.96384	0.408186
64837	KLC2	0.920718	0.616569	1.06124	0.0857505	61.7301	12.2591	64.8151	2.89094			440026	TMEM41B	0.473521	0.341622	1.14598	0.196576	63.9468	8.62922	73.1786	6.58086			80273	GRPEL1	0.997948	0.703681	1.04452	0.0628456	63.9553	8.21418	66.6099	5.24894
8939	FUBP3	0.914698	0.603691	1.06115	0.085628	95.0687	15.2175	100.155	2.63731			8774	NAPG	0.351316	0.265329	1.14562	0.196132	49.39	1.10009	56.7492	2.28401			9534	ZNF254	0.997948	0.655438	1.04452	0.0628375	3.39337	0.220026	3.58526	0.0534589
3983	ABLIM1	0.901126	0.569089	1.06113	0.0856045	141.447	8.72082	150.024	4.99049			57410	SCYL1	0.486637	0.351124	1.14549	0.195964	86.5807	14.4778	98.5002	4.99898			4519	CYTB	0.997948	0.721089	1.0445	0.0628107	2704.24	184.955	2850.75	493.635
112483	SAT2	0.909685	0.587971	1.06113	0.0856018	20.3917	0.918284	21.7735	2.50218			51634	RBMX2	0.464257	0.336462	1.1454	0.195847	24.5468	2.27333	28.3211	3.56971			27309	ZNF330	0.997948	0.722628	1.04446	0.0627613	53.2577	10.3556	54.9761	1.74097
334	APLP2	0.908211	0.585273	1.06111	0.0855773	844.046	85.6659	892.687	23.2851			493754	GS1-124K5,11	0.359319	0.269829	1.14538	0.195824	32.7886	0.94581	37.7137	1.64017			56906	THAP10	0.997948	0.682983	1.04442	0.0627067	4.79948	0.227402	5.07305	0.594706
57404	CYP20A1	0.901126	0.568233	1.06108	0.0855361	33.7276	1.91613	35.8288	1.37039			6128	RPL6	0.396064	0.293619	1.14538	0.195824	432.859	29.1395	495.658	26.5167			130557	ZNF513	0.997948	0.731809	1.04442	0.0626979	6.61179	1.44784	6.90135	0.983397
6880	TAF9	0.914698	0.603976	1.06107	0.0855231	106.434	16.4333	112.236	5.30721			64852	TUT1	0.520976	0.376408	1.1453	0.195722	18.7079	2.95558	21.5571	3.38746			1106	CHD2	0.997948	0.721774	1.04437	0.06263	301.16	51.8752	311.804	23.1961
4664	NAB1	0.916386	0.606617	1.06106	0.0855096	63.9712	9.48507	67.6163	5.36072			9968	MED12	0.400711	0.296114	1.14526	0.195672	61.9011	5.27146	70.8904	2.07726			1200	TPP1	0.997948	0.712811	1.04435	0.0625999	239.474	38.5127	248.059	11.1345
9611	NCOR1	0.894068	0.555467	1.06083	0.0851982	198.631	5.10948	210.763	4.60513			84790	TUBA1C	0.534965	0.386991	1.14512	0.195493	797.472	151.09	909.221	132.886			115509	ZNF689	0.997948	0.710097	1.04433	0.0625756	7.71957	0.522795	8.16579	1.34814
729080	LOC729080	0.896902	0.560058	1.06082	0.0851768	1.02284	0.0785431	1.14515	0.047756			57679	ALS2	0.464062	0.336285	1.14509	0.195462	39.2966	5.10187	45.0083	3.68176			163049	ZNF791	0.997948	0.737979	1.04432	0.0625614	31.6962	6.85784	32.6767	2.88736
118491	CFAP70	0.922759	0.630929	1.06079	0.0851412	3.54091	0.0864114	3.8958	1.03038			4212	MEIS2	0.551553	0.398988	1.14503	0.19539	10.7195	2.10064	12.3849	2.23847			220869	CBWD5	0.997948	0.730012	1.0443	0.0625424	18.6447	3.30295	19.4492	2.70604
11196	SEC23IP	0.916386	0.606868	1.06078	0.0851234	98.4428	14.6831	103.916	7.09457			38	ACAT1	0.566471	0.411145	1.14499	0.195336	36.2367	9.65756	40.8476	4.09859			133619	PRRC1	0.997948	0.738779	1.04428	0.0625085	116.237	25.2862	119.538	8.36715
89845	ABCC10	0.901573	0.571272	1.06076	0.0850927	33.4049	1.58794	35.5009	1.85413			63910	SLC17A9	0.492713	0.355367	1.14481	0.195113	45.4015	7.39699	51.8241	4.62829			221687	RNF182	0.997948	0.792034	1.04428	0.062508	7.23243	3.36541	7.3105	1.94873
23635	SSBP2	0.922759	0.625738	1.06071	0.0850365	7.00994	1.55996	7.40452	0.632234			203547	VMA21	0.396036	0.29339	1.14469	0.194954	64.1516	3.08052	73.6371	5.01343			2997	GYS1	0.997948	0.692908	1.04428	0.0625063	46.1014	4.56328	48.1155	3.55037
2582	GALE	0.921745	0.620279	1.06067	0.0849811	64.1243	8.29253	68.2263	10.654			5546	PRCC	0.449301	0.326369	1.14465	0.194906	57.7368	3.27055	66.4773	8.02951			5723	PSPH	0.997948	0.716652	1.04423	0.0624379	49.8015	8.40298	51.5869	2.6942
26273	FBXO3	0.911786	0.593791	1.06065	0.0849431	31.2336	3.05176	33.1653	2.80211			2259	FGF14	0.556811	0.403608	1.1446	0.194849	1.42077	0.305325	1.80102	0.587341			3059	HCLS1	0.997948	0.722202	1.04422	0.0624216	11.6264	1.47763	12.2217	1.98874
138948	DBH-AS1	0.901391	0.569689	1.0606	0.0848867	2.36359	0.208826	2.56304	0.0425082			27043	PELP1	0.656346	0.490258	1.1446	0.194841	16.0665	2.7489	19.3692	7.502			30827	CXXC1	0.997948	0.674992	1.04421	0.0624174	16.659	1.2604	17.4217	0.857704
9445	ITM2B	0.904515	0.577539	1.0606	0.0848788	95.9458	6.66268	101.713	4.24873			91368	CDKN2AIPNL	0.505643	0.365446	1.1446	0.194841	17.7065	1.925	20.5265	3.59151			79786	KLHL36	0.997948	0.690808	1.04419	0.0623894	29.3789	1.31177	30.8252	3.36041
130497	OSR1	0.930635	0.652333	1.06058	0.0848585	2.71608	0.570636	2.98392	0.904731			200081	TXLNA	0.464443	0.336652	1.14458	0.194817	150.722	19.6899	171.999	12.2605			30000	TNPO2	0.997948	0.677449	1.04418	0.0623698	137.466	10.2914	143.415	6.72119
91689	SMDT1	0.922759	0.62749	1.06053	0.0847917	15.5632	2.64016	16.5086	2.37117			10627	MYL12A	0.435818	0.3169	1.14451	0.194725	354.807	34.4187	405.439	24.6311			9877	ZC3H11A	0.997948	0.702694	1.04412	0.0622823	288.987	39.7104	299.797	4.47117
1203	CLN5	0.914202	0.600781	1.0605	0.0847442	11.7621	1.50896	12.5	1.03388			3187	HNRNPH1	0.40049	0.295944	1.1444	0.194597	480.22	33.5698	549.192	25.2699			100129550	LINC02035	0.997948	0.66681	1.04408	0.0622289	6.02044	0.316635	6.33084	0.361144
23510	KCTD2	0.934414	0.663928	1.0605	0.0847412	41.5294	10.5329	44.0489	9.9323			25824	PRDX5	0.466975	0.338672	1.1443	0.194464	169.864	16.4905	194.779	22.5273			8831	SYNGAP1	0.997948	0.723215	1.04407	0.0622232	20.8025	3.29196	21.6872	2.62479
8507	ENC1	0.903355	0.57583	1.06043	0.0846549	211.454	9.34779	224.421	13.4319			9536	PTGES	0.565872	0.410604	1.14427	0.194429	16.4818	4.32675	18.7404	2.6607			84898	PLXDC2	0.997948	0.738056	1.04405	0.0621849	7.87322	1.6935	8.22582	1.40847
11190	CEP250	0.915534	0.605387	1.0604	0.0846121	59.5301	5.60121	63.2778	7.44332			102724200	LOC102724200	0.539491	0.390893	1.1442	0.194339	2.38114	0.548632	2.86648	0.600452			8829	NRP1	0.997948	0.750832	1.04401	0.0621422	1186.68	296.809	1210.66	45.0507
84223	IQCG	0.935838	0.67787	1.06038	0.0845848	6.10299	2.19014	6.3515	1.29716			330	BIRC3	0.67831	0.512373	1.14418	0.194313	188.868	41.5837	225.476	93.3875			51604	PIGT	0.997948	0.69113	1.04401	0.0621307	148.432	7.7166	155.421	16.1727
84529	C15orf41	0.923844	0.638388	1.06034	0.0845213	7.42723	1.75626	7.82111	0.844508			414189	AGAP6	0.558122	0.404773	1.144	0.194092	14.908	3.26942	17.1084	2.79356			79602	ADIPOR2	0.997948	0.662015	1.04394	0.0620339	104.342	1.87291	109.062	5.85726
79031	PDCL3	0.911145	0.5923	1.06026	0.0844237	5.94125	0.653872	6.34728	0.45788			79929	MAP6D1	0.552011	0.399389	1.144	0.194084	1.46023	0.0890001	1.86953	0.69537			11180	WDR6	0.997948	0.687008	1.04389	0.0619659	182.827	7.86602	191.349	17.9388
2098	ESD	0.905834	0.582738	1.06025	0.0844091	57.011	3.60912	60.5157	4.0329			55757	UGGT2	0.500225	0.359726	1.14385	0.193902	28.6139	4.85406	32.6662	2.84529			115992	RNF166	0.997948	0.739654	1.04385	0.0619191	9.83102	1.31732	10.407	2.3511
84959	UBASH3B	0.934414	0.661942	1.06025	0.0843999	54.6953	15.8811	56.257	2.42324			51692	CPSF3	0.483709	0.349528	1.14385	0.193895	38.5419	4.96963	44.1188	4.27632			79583	TMEM231	0.997948	0.683246	1.04378	0.0618199	12.1212	0.734323	12.7096	1.07849
6319	SCD	0.932078	0.656481	1.06009	0.0841801	805.959	169.14	856.779	194.34			9129	PRPF3	0.465549	0.33763	1.14381	0.193853	54.3643	5.6483	62.3016	6.15921			541471	MIR4435-2HG	0.997948	0.682427	1.04378	0.0618117	17.412	1.34843	18.2032	1.07441
4665	NAB2	0.923844	0.636169	1.06004	0.0841208	11.2307	2.39949	11.8825	1.66045			56257	MEPCE	0.447105	0.323888	1.14379	0.193828	84.1317	10.2397	95.9229	2.53371			861	RUNX1	0.997948	0.721465	1.04376	0.0617947	116.848	17.0355	121.583	12.8974
23446	SLC44A1	0.916869	0.608001	1.06004	0.0841131	29.7371	3.77046	31.4828	2.63367			149773	APCDD1L-DT	0.63737	0.47274	1.14371	0.193721	4.24087	0.44019	5.27118	2.32805			152002	XXYLT1	0.997948	0.713341	1.04376	0.0617907	18.0727	2.52777	18.8364	1.73004
410	ARSA	0.922759	0.634188	1.05998	0.0840351	11.9423	2.40816	12.6522	1.80754			542767	PCOTH	0.441138	0.319752	1.14368	0.19369	1.54076	0.287202	1.89523	0.10922			11017	SNRNP27	0.997948	0.723093	1.04375	0.061783	15.6188	2.5485	16.2662	1.74654
5782	PTPN12	0.918597	0.613804	1.05995	0.0839969	404.494	60.7795	425.94	24.9204			140831	ZSWIM3	0.517822	0.373828	1.14366	0.193664	4.58173	0.858113	5.36117	0.787748			54386	TERF2IP	0.997948	0.744518	1.04375	0.0617777	64.6217	15.0572	66.185	2.23123
1977	EIF4E	0.922759	0.632125	1.05991	0.0839481	66.8391	13.377	70.1924	6.749			8453	CUL2	0.45775	0.332039	1.14351	0.193469	63.0689	5.6771	72.3379	7.64937			80198	MUS81	0.997948	0.698919	1.04375	0.0617743	36.2557	2.27158	38.0074	4.55632
29072	SETD2	0.911219	0.592983	1.05988	0.0839035	116.395	9.37293	123.416	9.72636			10618	TGOLN2	0.466436	0.338351	1.14351	0.193466	224.587	23.446	256.949	25.6536			286140	RNF5P1	0.997948	0.673515	1.04371	0.0617254	14.1835	0.442541	14.8682	1.10621
79188	TMEM43	0.913651	0.597405	1.05988	0.083896	175.519	20.8916	185.283	5.32223			493856	CISD2	0.427611	0.311302	1.14342	0.193355	56.7398	4.47929	64.9985	4.60673			10212	DDX39A	0.997948	0.730127	1.04371	0.0617234	64.9419	11.3472	67.3932	7.61141
10948	STARD3	0.911145	0.591133	1.05988	0.0838951	37.3879	3.82717	39.5541	0.938495			143884	CWF19L2	0.538813	0.390172	1.14337	0.193298	9.35992	2.13239	10.7187	1.14368			10553	HTATIP2	0.997948	0.676027	1.04371	0.0617186	29.7241	2.09897	31.0381	1.36914
152098	ZCWPW2	0.92128	0.619175	1.05985	0.0838667	1.6461	0.387675	1.79277	0.276499			440894	LINC01123	0.573265	0.416061	1.14336	0.193282	9.6229	0.470765	11.4445	3.47956			50618	ITSN2	0.997948	0.722365	1.04367	0.0616604	55.1518	9.74275	57.0151	2.3616
150274	HSCB	0.933991	0.660223	1.05984	0.0838514	7.25963	1.53652	7.82643	2.18817			5324	PLAG1	0.486579	0.351072	1.14336	0.193275	18.0869	2.42203	20.7675	2.09566			118433	RPL23AP7	0.997948	0.701152	1.04359	0.0615515	9.5315	1.12515	9.97018	0.859196
200014	CC2D1B	0.909685	0.589068	1.05983	0.0838348	87.909	5.84887	93.2565	6.80685			8932	MBD2	0.502808	0.362026	1.14333	0.193248	40.7458	4.46901	46.9062	7.2819			53938	PPIL3	0.997948	0.691293	1.04355	0.0614984	20.691	2.25785	21.553	0.426835
101928243	DARS-AS1	0.928265	0.648624	1.05982	0.0838144	0.916563	0.343324	1.03097	0.36716			4893	NRAS	0.503811	0.363271	1.14329	0.193193	163.545	12.6633	188.394	29.8849			148413	MRPL20-AS1	0.997948	0.738431	1.04352	0.0614617	8.95122	1.91807	9.29889	1.16301
414224	AGAP12P	0.926217	0.642689	1.05981	0.0838081	3.74339	1.07846	3.96843	0.580964			342538	NACA2	0.401201	0.296453	1.14315	0.193011	16.9854	1.1187	19.5522	1.05859			148137	PROSER3	0.997948	0.700271	1.04351	0.0614425	14.1748	1.49466	14.8239	1.32522
2771	GNAI2	0.918597	0.613165	1.0598	0.0837892	273.793	39.5026	288.78	21.2208			3069	HDLBP	0.398994	0.295176	1.14308	0.192928	468.022	10.2499	536.068	40.2254			79101	TAF1D	0.997948	0.723762	1.04346	0.0613796	73.2066	1.63667	77.2939	14.1794
100505989	SMIM31	0.9219	0.622075	1.05976	0.0837423	5.64138	0.543641	6.08731	1.15039			55096	EBLN2	0.601432	0.439514	1.14306	0.192897	1.18112	0.604374	1.45949	0.451103			2920	CXCL2	0.997948	0.81258	1.04346	0.0613752	331.675	138.096	343.225	120.353
23113	CUL9	0.911145	0.591822	1.05976	0.0837421	64.9202	5.60817	68.7643	4.04976			388536	ZNF790	0.538813	0.390333	1.14289	0.192685	2.98124	0.431429	3.58881	0.860086			53407	STX18	0.997948	0.686134	1.04345	0.0613627	43.345	1.73193	45.3681	4.05185
84343	HPS3	0.904515	0.577178	1.05976	0.0837366	61.9401	3.46262	65.6683	2.6482			728888	NPIPB11	0.603607	0.440755	1.14286	0.192644	11.2076	3.45476	12.6904	2.00771			8703	B4GALT3	0.997948	0.70166	1.04345	0.0613568	49.1825	5.68497	51.2044	3.33091
79932	KIAA0319L	0.903355	0.574474	1.05975	0.0837262	95.0907	4.68503	100.804	4.02537			84962	AJUBA	0.533472	0.38565	1.14271	0.192463	198.758	40.9536	224.029	8.5957			5154	PDGFA	0.997948	0.75888	1.04342	0.061326	18.2722	5.10171	18.6117	1.13699
10956	OS9	0.911145	0.591714	1.05971	0.0836672	158.708	11.316	168.303	13.0164			10933	MORF4L1	0.432939	0.314923	1.14265	0.192379	163.075	11.3757	186.596	15.424			8491	MAP4K3	0.997948	0.717699	1.04341	0.0613061	68.885	6.03824	72.2733	10.9257
6167	RPL37	0.914202	0.600606	1.05967	0.0836127	531.442	65.7807	560.695	19.7057			9757	KMT2B	0.609937	0.447018	1.14239	0.19206	47.8812	6.78554	56.2668	18.0899			3460	IFNGR2	0.997948	0.706876	1.04337	0.0612574	88.2877	10.1937	91.9403	7.53306
26272	FBXO4	0.922372	0.624775	1.05965	0.0835813	5.836	1.23403	6.18559	0.590809			6830	SUPT6H	0.423592	0.308269	1.14232	0.191962	242.367	8.01864	277.639	25.2089			56172	ANKH	0.997948	0.705628	1.04336	0.0612323	91.0301	8.83507	95.0556	9.77761
11313	LYPLA2	0.904515	0.578588	1.0596	0.0835131	54.7785	3.5486	58.0394	1.71559			100874032	PRRT3-AS1	0.564552	0.409686	1.14218	0.191792	2.11985	0.657531	2.54316	0.541015			79925	SPEF2	0.997948	0.759522	1.04334	0.0612077	2.86432	0.607574	3.07342	0.941224
199870	FAM76A	0.9219	0.623248	1.05956	0.0834654	10.1655	0.874398	10.9224	2.08973			7553	ZNF7	0.442947	0.320979	1.14216	0.191768	26.7501	2.81699	30.6103	1.53353			84957	RELT	0.997948	0.742496	1.04321	0.0610314	10.6283	2.79932	10.9254	0.653391
54429	TAS2R5	0.942445	0.722589	1.05956	0.0834639	2.17765	1.693	2.16163	0.833992			81556	INTS14	0.408176	0.299832	1.14194	0.191488	24.4461	0.946045	28.0944	2.08687			9446	GSTO1	0.997948	0.756458	1.04321	0.0610285	174.991	41.03	180.019	23.7507
4853	NOTCH2	0.901391	0.570646	1.05955	0.083454	410.151	8.11846	434.899	20.5729			10166	SLC25A15	0.480183	0.347278	1.14192	0.191465	15.5236	1.24282	17.9398	2.41359			80319	CXXC4	0.997948	0.756813	1.04313	0.0609248	1.36252	0.146898	1.52064	0.641483
29101	SSU72	0.901126	0.569006	1.05952	0.0834127	88.1849	3.46229	93.4682	2.47374			23102	TBC1D2B	0.561119	0.406943	1.14191	0.191452	35.4509	4.81674	40.9723	8.57183			57589	RIC1	0.997948	0.679622	1.04311	0.060887	18.0349	0.796156	18.8739	1.3553
123207	C15orf40	0.922759	0.633122	1.05952	0.0834053	12.5514	2.66031	13.1797	0.842946			728621	CCDC30	0.503422	0.362723	1.14185	0.191368	1.03995	0.306557	1.31921	0.217868			148479	PHF13	0.997948	0.796431	1.04308	0.0608494	16.2039	4.31643	17.2066	5.67456
6232	RPS27	0.915534	0.604941	1.05946	0.0833311	97.6514	10.5702	103.302	7.76751			5270	SERPINE2	0.67576	0.508812	1.1417	0.191179	165.417	58.343	182.721	38.7736			116987	AGAP1	0.997948	0.684634	1.04307	0.0608409	57.0045	4.47028	59.4117	2.39482
28987	NOB1	0.913524	0.597193	1.05945	0.0833094	38.3541	4.13331	40.5484	1.35676			23399	CTDNEP1	0.47452	0.342063	1.14168	0.191162	130.097	6.19024	149.47	20.4822			5498	PPOX	0.997948	0.789921	1.04307	0.0608379	8.4873	3.04502	8.82491	2.70281
29068	ZBTB44	0.934414	0.663881	1.05938	0.0832151	64.0052	14.3237	68.0245	15.4361			115752	DIS3L	0.555292	0.402086	1.14161	0.191068	15.2224	2.44944	17.6039	3.53268			84936	ZFYVE19	0.997948	0.729804	1.04302	0.0607684	17.4183	3.01727	18.1054	1.94035
22981	NINL	0.927299	0.647221	1.05931	0.0831182	9.90954	1.9751	10.5261	1.90661			51637	RTRAF	0.394948	0.292514	1.14145	0.190872	157.649	5.41364	180.239	10.7587			157	GRK3	0.997948	0.704115	1.04298	0.0607157	9.77124	0.737428	10.2619	1.24175
51663	ZFR	0.898334	0.562681	1.05923	0.0830168	245.606	6.15168	260.178	3.87905			55094	GPATCH1	0.528843	0.381674	1.14144	0.190858	7.05967	1.55798	8.08639	0.387368			8605	PLA2G4C	0.997948	0.799568	1.04297	0.0606983	5.93914	2.61455	5.84339	0.653098
10564	ARFGEF2	0.912859	0.595836	1.05919	0.0829613	185.275	17.0096	195.99	11.3717			5395	PMS2	0.517822	0.373799	1.14131	0.19069	14.3848	1.51055	16.6564	2.93988			7128	TNFAIP3	0.997948	0.767098	1.04296	0.0606806	97.0349	20.24	101.678	24.9144
143689	PIWIL4	0.937892	0.701063	1.05916	0.0829256	1.63685	0.923364	1.75616	0.81619			10311	VPS26C	0.510636	0.368845	1.14127	0.190638	62.323	5.83145	71.6505	10.9341			55257	MRGBP	0.997948	0.669289	1.04293	0.0606426	44.8536	1.888	46.8201	1.86977
51375	SNX7	0.934414	0.666083	1.05916	0.0829176	25.8802	7.20641	26.8285	3.14874			7673	ZNF222	0.432839	0.314597	1.14127	0.190635	4.58139	0.251345	5.38212	0.557674			129450	TYW5	0.997948	0.732059	1.04291	0.0606139	12.3	1.75504	12.8823	2.01115
6748	SSR4	0.933058	0.658863	1.05914	0.082899	143.979	41.9135	148.858	12.2059			4218	RAB8A	0.488876	0.352745	1.14126	0.190626	82.5286	8.52804	94.4705	11.8473			80821	DDHD1	0.997948	0.728707	1.04289	0.0605912	47.2118	7.44772	49.1119	5.6179
2058	EPRS1	0.914698	0.60399	1.05911	0.0828543	543.216	64.2779	572.708	15.1506			6584	SLC22A5	0.42658	0.310784	1.14124	0.190598	5.0413	0.163839	5.9112	0.608737			10023	FRAT1	0.997948	0.779525	1.04288	0.0605734	1.59943	0.729548	1.67588	0.537386
84449	ZNF333	0.929026	0.65018	1.0591	0.0828339	19.4567	3.49811	20.7516	4.26693			9798	IST1	0.451314	0.327699	1.14118	0.190525	80.3851	5.26323	92.0425	8.96155			54749	EPDR1	0.997948	0.719925	1.04283	0.060501	15.7559	1.68362	16.514	2.36219
4221	MEN1	0.934414	0.66355	1.05902	0.0827352	54.2692	16.5377	56.2027	6.70192			79135	APOO	0.671375	0.504972	1.14095	0.190238	5.9382	2.85926	6.62052	1.60971			5826	ABCD4	0.997948	0.659693	1.04276	0.0604117	61.1067	0.776771	63.7844	2.2019
3038	HAS3	0.918597	0.612947	1.05899	0.0826888	1.65125	0.376008	1.7925	0.152989			55288	RHOT1	0.517822	0.373672	1.14076	0.189991	20.6644	4.13064	23.4256	0.432438			102724023	GATD3B	0.997948	0.765327	1.04269	0.060313	3.78827	0.987012	3.98786	1.08019
65220	NADK	0.916667	0.60718	1.05898	0.0826722	59.8633	8.08094	63.0967	1.43482			10302	SNAPC5	0.523311	0.378124	1.14067	0.189884	3.64095	0.331596	4.34373	0.992883			219931	TPCN2	0.997948	0.743752	1.04269	0.0603057	12.023	2.34801	12.5195	1.96016
200312	RNF215	0.914202	0.600374	1.05897	0.0826678	10.8782	1.13766	11.5539	0.732458			337873	H2BC20P	0.558122	0.404704	1.14066	0.189874	0.899886	0.238337	1.18481	0.420673			5868	RAB5A	0.997948	0.738655	1.04266	0.060271	176.178	32.8085	182.125	17.4533
283870	BRICD5	0.935838	0.683596	1.05893	0.0826057	1.47552	0.925724	1.53137	0.386123			100506736	SLFN12L	0.589717	0.428468	1.14057	0.18976	1.24107	0.547885	1.52996	0.398805			9985	REC8	0.997948	0.758162	1.0426	0.0601879	2.7189	0.656288	2.89133	0.835746
55727	BTBD7	0.914386	0.601324	1.0589	0.0825618	63.2096	5.12514	67.0052	5.56149			65979	PHACTR4	0.382302	0.284744	1.14031	0.18943	65.5164	1.2645	74.9053	3.82924			5355	PLP2	0.997948	0.707933	1.04258	0.0601536	425.465	45.0324	442.761	33.9097
11094	CACFD1	0.934414	0.665578	1.05886	0.0825141	6.49879	1.91836	6.86074	1.44523			100130744	LOC100130744	0.545455	0.395265	1.14024	0.189332	6.28268	0.820827	7.36983	1.53501			153733	CCDC112	0.997948	0.745019	1.04255	0.0601147	14.8295	2.22044	15.5879	3.1398
119385	AGAP11	0.922759	0.626315	1.05883	0.0824645	5.02173	0.987007	5.32531	0.410796			199704	ZNF585A	0.517822	0.373866	1.14011	0.189176	5.80162	1.23063	6.67023	0.193675			23184	MESD	0.997948	0.734636	1.04254	0.0601039	84.8574	14.5658	87.8363	7.92657
6773	STAT2	0.931489	0.655751	1.05882	0.0824619	72.5999	16.297	76.5003	12.7995			157567	ANKRD46	0.610551	0.448761	1.13997	0.188998	10.2254	2.68135	11.6857	2.50406			4691	NCL	0.997948	0.695084	1.04254	0.0601017	948.968	63.3923	989.849	76.0639
51031	GLOD4	0.914386	0.603277	1.05882	0.0824595	69.5191	6.05834	73.666	6.40871			9456	HOMER1	0.60456	0.441391	1.13993	0.188943	16.8588	4.70933	19.0451	3.02575			51517	NCKIPSD	0.997948	0.721342	1.04251	0.0600579	31.8832	4.91595	33.0636	2.13197
9592	IER2	0.918597	0.61328	1.0588	0.0824297	69.899	8.72632	73.8109	5.44308			6009	RHEB	0.388717	0.288532	1.13985	0.188844	110	3.77555	125.566	5.92167			101059938	NPIPA7	0.997948	0.760365	1.04244	0.0599637	7.51638	1.75731	7.8261	1.46406
60673	ATG101	0.931196	0.654726	1.05879	0.0824159	29.6948	8.60265	30.7321	1.31331			57572	DOCK6	0.596814	0.435688	1.13982	0.188811	33.5419	9.52609	37.6709	5.20186			84614	ZBTB37	0.997948	0.73817	1.04244	0.0599624	11.5942	2.11971	12.0525	1.50726
163227	ZNF100	0.923844	0.637083	1.05875	0.082358	2.90401	0.741231	3.08843	0.305078			105369154	PKD1P6-NPIPP1	0.611545	0.450141	1.1398	0.188787	3.94269	1.23602	4.61484	1.27398			3053	SERPIND1	0.997948	0.752654	1.04238	0.0598838	8.98943	2.04764	9.35804	1.67251
583	BBS2	0.92128	0.61875	1.05874	0.0823535	22.9501	2.73254	24.3597	2.8077			6722	SRF	0.60591	0.443449	1.13961	0.188539	119.075	5.12665	140.186	44.5941			10116	FEM1B	0.997948	0.712484	1.04238	0.0598752	105.657	11.1425	110.062	10.0835
55690	PACS1	0.926367	0.643575	1.05873	0.0823368	72.9678	15.3322	76.2648	5.93762			7095	SEC62	0.407063	0.299168	1.13961	0.188535	91.3651	5.79884	104.155	3.41298			79847	MFSD13A	0.997948	0.736653	1.04237	0.0598673	5.87163	1.10671	6.12713	0.790072
4297	KMT2A	0.937892	0.698171	1.05871	0.0823129	176.718	72.3641	180.747	40.973			348995	NUP43	0.506754	0.36627	1.13949	0.188384	42.924	4.16034	49.228	7.20624			23082	PPRC1	0.997948	0.718149	1.04236	0.0598557	118.135	10.1644	123.563	16.2535
8710	SERPINB7	0.922759	0.634158	1.05871	0.08231	1.51586	0.442133	1.64294	0.242118			23304	UBR2	0.461243	0.334521	1.13949	0.188384	128.689	10.4552	146.885	13.8414			388536	ZNF790	0.997948	0.77592	1.04231	0.059786	2.75248	0.28958	3.03298	1.17065
57658	CALCOCO1	0.909611	0.587395	1.05871	0.08231	59.8272	4.06584	63.3456	2.78126			283335	LOC283335	0.538453	0.389959	1.13947	0.188365	0.940072	0.32966	1.20309	0.291761			57649	PHF12	0.997948	0.74274	1.04229	0.0597557	65.7912	13.7068	67.788	5.40626
10919	EHMT2	0.934414	0.668565	1.05871	0.0823083	43.1453	10.855	45.3818	9.14703			101927125	ELFN1-AS1	0.568383	0.413121	1.13933	0.188185	1.2409	0.46135	1.53636	0.381906			497258	BDNF-AS	0.997948	0.711193	1.04226	0.0597162	3.33625	0.189923	3.54112	0.563503
28991	COMMD5	0.917678	0.608911	1.05867	0.0822561	18.077	2.02426	19.1555	1.51464			493911	PHOSPHO2	0.455788	0.330837	1.13932	0.188172	1.34023	0.0897259	1.67542	0.283342			7297	TYK2	0.997948	0.717538	1.04216	0.0595725	82.8221	9.95631	86.1825	8.04604
653519	GPR89A	0.922759	0.628385	1.05865	0.0822213	10.7673	1.83697	11.4012	1.28945			255252	LRRC57	0.472113	0.340825	1.1393	0.188142	11.4027	0.335636	13.2054	1.86691			54834	GDAP2	0.997948	0.736715	1.04206	0.0594392	28.4539	5.24986	29.3817	1.87612
5991	RFX3	0.934569	0.672499	1.05863	0.0822037	20.4683	6.74628	21.2179	3.43691			9913	SUPT7L	0.536018	0.388036	1.13911	0.187903	52.7268	10.3929	59.6038	4.79249			84270	CARD19	0.997948	0.70146	1.04204	0.0594072	18.7383	0.975349	19.6156	1.9592
55968	NSFL1C	0.905834	0.581823	1.05861	0.0821695	62.5476	3.18356	66.2516	2.68362			114885	OSBPL11	0.518207	0.374088	1.13906	0.18784	18.6819	1.64156	21.55	3.42523			152485	ZNF827	0.997948	0.709988	1.04202	0.0593807	52.8638	2.87713	55.3424	6.87558
4636	MYL5	0.926217	0.64278	1.05855	0.0820891	7.00623	1.45798	7.44259	1.19794			11159	RABL2A	0.558204	0.405033	1.13904	0.187821	12.1276	3.21274	13.6783	0.283579			757	TMEM50B	0.997948	0.726568	1.04202	0.0593789	15.7655	2.18076	16.4262	1.74211
966	CD59	0.914202	0.598612	1.05854	0.0820785	839.687	83.5816	885.948	14.196			58496	LY6G5B	0.529799	0.38256	1.13904	0.187817	16.027	3.05621	18.2018	1.17628			8615	USO1	0.997948	0.745786	1.04199	0.0593413	280.815	59.111	288	4.38735
10254	STAM2	0.906272	0.583854	1.05847	0.0819803	44.7577	2.44702	47.4144	1.97093			374882	TMEM205	0.551347	0.398805	1.13901	0.187775	34.855	4.63199	40.0789	7.48956			55342	STRBP	0.997948	0.713326	1.04196	0.0593062	16.8662	2.22582	17.5481	1.16053
8846	ALKBH1	0.934414	0.664156	1.05839	0.0818748	11.6281	2.3641	12.459	3.05075			94104	PAXBP1	0.512179	0.369771	1.13899	0.187749	22.6838	1.00579	26.2167	4.63406			4048	LTA4H	0.997948	0.69682	1.04189	0.0592058	138.674	11.878	144.263	6.50333
64689	GORASP1	0.914698	0.604044	1.05837	0.0818421	29.9244	3.54064	31.599	0.839297			9255	AIMP1	0.477453	0.344087	1.13895	0.187708	56.0352	2.57607	64.2503	7.89244			55573	CDV3	0.997948	0.721034	1.04189	0.0592001	424.45	37.6907	443.398	54.4705
203547	VMA21	0.919006	0.615237	1.05837	0.081838	63.6792	8.21766	67.1766	4.45827			137994	LETM2	0.606586	0.444251	1.1389	0.187641	11.3436	0.656716	13.4805	4.40667			11212	PLPBP	0.997948	0.733955	1.04187	0.0591694	30.2355	4.65467	31.4285	3.57914
79719	AAGAB	0.919405	0.615768	1.05836	0.081824	41.9713	5.82775	44.2156	1.82878			3892	KRT86	0.67831	0.51235	1.13888	0.187614	2.90294	1.69058	3.20632	0.61445			55147	RBM23	0.997948	0.683932	1.04184	0.0591292	66.2767	2.07521	69.1595	4.31709
153562	MARVELD2	0.922759	0.628982	1.05831	0.0817573	4.58959	0.876728	4.87794	0.485329			80045	GPR157	0.671896	0.505806	1.13887	0.187601	3.52152	1.15983	4.22753	1.85965			2072	ERCC4	0.997948	0.741847	1.04182	0.0591091	12.1852	1.54393	12.8175	2.491
65125	WNK1	0.91567	0.605779	1.05827	0.0817062	236.217	26.4042	249.156	10.097			54788	DNAJB12	0.464443	0.336638	1.13868	0.187365	64.9436	5.97684	74.0485	5.98435			51167	CYB5R4	0.997948	0.678501	1.04177	0.059031	32.5269	1.45166	33.9239	1.38854
138716	RPP25L	0.935838	0.681197	1.05825	0.0816744	15.2404	6.08942	15.4598	0.579737			84002	B3GNT5	0.538955	0.390623	1.13867	0.187353	45.7315	3.52186	52.7749	10.4944			5092	PCBD1	0.997948	0.718402	1.04175	0.0590073	24.3021	1.92818	25.4467	3.36753
55905	RNF114	0.917678	0.608873	1.05824	0.0816725	50.3934	5.69913	53.2392	3.39599			1760	DMPK	0.655902	0.489548	1.13864	0.187306	32.8025	10.0989	37.4232	10.2914			160518	DENND5B	0.997948	0.760025	1.04174	0.0590014	19.2025	4.08963	19.9732	3.77671
178	AGL	0.92128	0.61878	1.05824	0.0816699	26.6915	2.46372	28.3708	3.56566			729178	STXBP5-AS1	0.695924	0.532049	1.13854	0.18718	1.66093	0.428941	2.21314	1.30411			51172	NAGPA	0.997948	0.743018	1.04174	0.059001	3.92304	0.73254	4.12264	0.720442
63935	PCIF1	0.923844	0.63713	1.05818	0.0815917	35.6367	6.23091	37.4794	3.60657			4306	NR3C2	0.557885	0.404501	1.13853	0.187171	96.1194	19.7295	108.095	7.89495			55596	ZCCHC8	0.997948	0.725514	1.04171	0.0589487	58.2091	8.04644	60.4043	4.85846
23479	ISCU	0.933073	0.659329	1.05818	0.0815838	54.8252	15.2366	56.9089	5.64237			93134	ZNF561	0.459378	0.33293	1.13853	0.187171	25.1278	2.91403	28.6203	0.365021			206412	C6orf163	0.997948	0.754884	1.0417	0.0589431	0.906605	0.0670759	1.02353	0.457735
389541	LAMTOR4	0.922319	0.624353	1.05815	0.0815478	26.7242	3.0402	28.3582	3.6474			8341	H2BC15	0.62627	0.462681	1.13846	0.187084	1.00006	0.22604	1.34614	0.739775			58487	CREBZF	0.997948	0.693418	1.04165	0.0588653	52.4699	4.55894	54.5717	1.12255
4076	CAPRIN1	0.90283	0.573499	1.05813	0.0815191	469.646	4.02591	497.214	18.04			23753	SDF2L1	0.569131	0.413469	1.13846	0.187082	11.5421	0.409532	13.552	3.43391			2339	FNTA	0.997948	0.69875	1.04164	0.0588621	42.4471	4.01751	44.1312	1.06497
9128	PRPF4	0.922759	0.63333	1.05803	0.081387	46.6317	8.21599	49.0706	4.74456			127428	TCEANC2	0.595325	0.433878	1.13846	0.187081	11.3988	2.629	13.015	2.42622			84062	DTNBP1	0.997948	0.695982	1.04163	0.05884	33.4022	1.97271	34.854	2.52876
6497	SKI	0.927676	0.648033	1.05802	0.0813641	98.5909	24.3529	102.438	2.76214			284613	CYB561D1	0.403404	0.297313	1.13843	0.18705	17.5245	0.308129	20.1148	1.34009			9076	CLDN1	0.997948	0.799189	1.04162	0.0588256	42.5081	14.347	43.9191	11.586
85026	ARRDC1-AS1	0.923844	0.639381	1.05801	0.0813541	4.72913	1.01914	5.00647	0.495046			10430	TMEM147	0.525655	0.379352	1.13841	0.18702	36.4742	5.76657	41.442	4.06553			55726	INTS13	0.997948	0.709749	1.0416	0.0588017	31.9298	3.81231	33.1467	0.879545
154007	SNRNP48	0.916396	0.606943	1.05794	0.0812596	25.7489	1.44138	27.37	2.85789			648987	LOC648987	0.558764	0.405558	1.1384	0.187013	0.700061	0.30132	0.929167	0.274828			84905	ZNF341	0.997948	0.753516	1.04156	0.0587461	3.70013	0.636806	3.9334	0.992346
23528	ZNF281	0.923844	0.637997	1.05794	0.0812556	91.2856	16.0437	96.0365	10.1075			3032	HADHB	0.431715	0.313974	1.13836	0.186952	56.2587	4.41363	64.0919	2.79127			64114	TMBIM1	0.997948	0.693516	1.04154	0.0587176	164.312	11.8301	170.996	7.67306
414777	HCG18	0.918597	0.61344	1.05794	0.0812545	109.555	12.8189	115.643	7.98946			7574	ZNF26	0.510202	0.36812	1.13829	0.186871	8.40247	0.352575	9.79546	1.80725			7156	TOP3A	0.997948	0.70818	1.04153	0.0587089	51.0386	6.14809	52.9604	1.04837
8073	PTP4A2	0.910451	0.590331	1.05785	0.0811413	427.382	29.1924	451.54	11.2334			8815	BANF1	0.484403	0.349953	1.13822	0.186777	126.137	14.7599	143.418	12.136			51247	PAIP2	0.997948	0.688503	1.04147	0.0586216	128.657	8.50227	133.879	4.14687
654434	SNHG20	0.923844	0.637378	1.05784	0.0811276	3.82896	0.590222	4.12079	0.765105			79709	COLGALT1	0.592891	0.431802	1.13815	0.186697	166.39	20.9313	192.46	46.834			1315	COPB1	0.997948	0.727947	1.04129	0.0583653	361.01	52.6452	373.531	20.6482
10522	DEAF1	0.923997	0.640891	1.05777	0.0810325	30.0204	4.82377	31.762	4.68739			149603	RNF187	0.562908	0.40839	1.13807	0.186593	97.8749	21.7555	110.165	10.9539			79621	RNASEH2B	0.997948	0.733068	1.0412	0.0582536	23.4414	3.00256	24.4494	3.05871
84893	FBH1	0.922759	0.634082	1.05773	0.0809707	51.0019	8.11776	53.7995	6.15439			5432	POLR2C	0.392191	0.290759	1.13803	0.186535	47.4123	1.11439	54.1289	2.67733			54681	P4HTM	0.997948	0.72681	1.04118	0.0582162	20.265	1.82952	21.2143	3.00576
5447	POR	0.911145	0.591983	1.05771	0.0809507	40.3622	2.9583	42.6833	1.04317			51657	STYXL1	0.444681	0.322377	1.13802	0.186522	42.5695	1.58241	48.7021	4.65469			25920	NELFB	0.997948	0.691876	1.04118	0.0582158	36.7592	1.22855	38.3631	2.7616
29107	NXT1	0.922759	0.631795	1.05771	0.0809437	17.9922	3.23692	18.9427	1.52916			10992	SF3B2	0.487153	0.351481	1.13802	0.18652	270.672	8.06508	310.075	43.8709			1486	CTBS	0.997948	0.739477	1.04117	0.0582025	47.9689	7.28863	49.7998	5.6298
8703	B4GALT3	0.911011	0.590955	1.05767	0.0808895	48.0696	3.513	50.8187	0.935494			6171	RPL41	0.462271	0.335147	1.13792	0.1864	471.265	51.7082	534.731	25.3675			23654	PLXNB2	0.997948	0.705472	1.04114	0.0581685	110.888	6.79001	115.645	10.3238
25796	PGLS	0.914386	0.602503	1.0576	0.080791	57.0099	2.89923	60.444	5.10982			84902	CEP89	0.416505	0.304093	1.13792	0.186393	9.86145	0.703573	11.3461	0.386629			11100	HNRNPUL1	0.997948	0.725987	1.04109	0.0580989	347.12	30.8276	362.345	44.3761
22850	ADNP2	0.934414	0.670544	1.05759	0.0807854	25.0403	6.15067	26.1986	4.18757			9688	NUP93	0.478893	0.345977	1.13782	0.186267	39.7454	3.98953	45.3438	4.12055			57592	ZNF687	0.997948	0.698718	1.04108	0.0580806	32.1682	1.84477	33.5539	2.48763
55217	TMLHE	0.914222	0.600915	1.05757	0.0807533	5.65709	0.551113	6.02775	0.291545			340277	FAM221A	0.478823	0.345598	1.13771	0.186129	4.261	0.393066	4.9974	0.635909			55585	UBE2Q1	0.997948	0.717801	1.04105	0.0580381	108.06	13.9242	111.956	3.81616
6935	ZEB1	0.918978	0.614887	1.05753	0.080697	113.765	7.42368	120.711	13.6091			55661	DDX27	0.500618	0.360386	1.13764	0.186039	71.4704	4.94377	81.831	11.1103			81566	CSRNP2	0.997948	0.742926	1.04098	0.0579428	28.0792	5.36614	28.9631	1.89925
29095	ORMDL2	0.923844	0.63609	1.05749	0.0806444	20.3864	3.94211	21.3679	0.775322			6164	RPL34	0.520592	0.376124	1.13764	0.186038	216.379	32.8642	245.377	25.5508			137075	CLDN23	0.997948	0.713371	1.04098	0.0579376	1.47641	0.261104	1.57073	0.142502
23582	CCNDBP1	0.914386	0.601509	1.05741	0.0805312	47.787	2.58114	50.6455	4.09362			153642	ARSK	0.53407	0.386205	1.13744	0.185789	5.3413	0.632069	6.25717	1.25343			147808	ZNF784	0.997948	0.773485	1.04095	0.0579004	3.86802	0.78627	4.12036	1.19735
8209	GATD3A	0.913524	0.597246	1.05739	0.0805009	19.2251	0.981782	20.4021	1.46544			9831	ZNF623	0.501405	0.361051	1.13736	0.18569	29.4505	3.77087	33.5266	2.90637			144501	KRT80	0.997948	0.790463	1.04093	0.0578687	36.8595	13.5835	37.123	5.33451
57132	CHMP1B	0.92231	0.624197	1.05737	0.0804827	119.509	18.9921	125.441	2.47412			8034	SLC25A16	0.491445	0.353941	1.13735	0.185675	10.924	1.06437	12.5817	1.46917			23139	MAST2	0.997948	0.680865	1.04091	0.0578464	59.4549	2.94561	61.8822	0.898002
23399	CTDNEP1	0.909685	0.588848	1.05735	0.0804582	129.677	6.09922	137.156	5.86877			55761	TTC17	0.595558	0.434429	1.13733	0.185646	100.996	22.7402	114.101	18.141			256364	EML3	0.997948	0.729361	1.0409	0.0578276	30.0565	4.51366	31.1724	2.44712
8766	RAB11A	0.91567	0.605742	1.0573	0.0803803	69.1748	5.74337	73.1099	4.34739			7556	ZNF10	0.661898	0.496944	1.1373	0.185617	5.20395	1.93049	6.02035	1.85512			58515	SELENOK	0.997948	0.779115	1.04087	0.0577905	36.9908	10.4252	37.5678	3.8207
53938	PPIL3	0.926367	0.644573	1.05727	0.0803485	20.4587	3.62262	21.6083	3.04352			55181	SMG8	0.430369	0.31274	1.13717	0.185447	29.8887	1.29221	34.1614	2.40181			55101	DMAC2	0.997948	0.701467	1.04086	0.0577747	35.8064	3.27283	37.2212	1.0847
11285	B4GALT7	0.929736	0.651194	1.05724	0.0802973	22.3247	5.14574	23.35	2.22406			131870	NUDT16	0.518359	0.374472	1.13715	0.185427	25.1527	4.60898	28.4567	0.947164			10929	SRSF8	0.997948	0.742116	1.04083	0.0577399	59.0321	9.86153	61.0376	5.26149
5987	TRIM27	0.92231	0.624104	1.05721	0.0802579	95.01	13.0078	100.066	7.14796			101927780	LINC01303	0.483132	0.349107	1.13711	0.185367	1.74079	0.265695	2.11652	0.301324			94101	ORMDL1	0.997948	0.759477	1.04081	0.057702	61.8285	13.236	63.5518	6.41188
5355	PLP2	0.914085	0.598217	1.05719	0.080239	391.861	24.3953	414.229	22.8096			55670	PEX26	0.449612	0.326706	1.13707	0.185321	28.8513	3.05727	32.8315	0.557955			471	ATIC	0.997948	0.682504	1.04078	0.0576696	129.218	6.06946	134.459	3.34001
162417	NAGS	0.935838	0.677863	1.05719	0.0802334	34.7043	11.8435	35.4912	2.00672			28971	AAMDC	0.507196	0.366468	1.137	0.185229	7.40215	0.374284	8.61992	1.40831			79811	SLTM	0.997948	0.717462	1.04077	0.0576462	130.422	7.02326	136.253	15.7007
6778	STAT6	0.908178	0.585197	1.05718	0.0802201	235.118	11.3711	248.445	4.02377			90627	STARD13	0.546589	0.395824	1.13699	0.185223	26.6529	5.26393	30.0888	1.98785			55152	DALRD3	0.997948	0.694464	1.04076	0.0576353	26.0527	0.109572	27.21	2.17415
98	ACYP2	0.922759	0.627362	1.05716	0.0801906	8.49019	0.78743	9.07135	1.34627			3550	IK	0.531894	0.384049	1.13697	0.185193	89.4671	9.28499	102.327	16.5364			51684	SUFU	0.997948	0.785077	1.04073	0.0575969	16.3141	5.00011	16.5077	1.82442
7638	ZNF221	0.936685	0.688548	1.05713	0.0801517	1.97185	0.946213	2.03075	0.263862			80167	ABHD18	0.500338	0.359864	1.1369	0.185103	14.7443	1.86738	16.859	1.58521			55131	RBM28	0.997948	0.718904	1.04073	0.0575933	36.0966	0.394923	37.8279	5.15672
8737	RIPK1	0.922759	0.632974	1.05711	0.0801294	94.8862	13.3125	100.142	10.771			8575	PRKRA	0.469136	0.339263	1.13685	0.185036	25.4449	2.69204	28.9996	1.83934			51805	COQ3	0.997948	0.804768	1.04067	0.0575159	2.98253	1.63856	2.93405	0.458368
64788	LMF1	0.928265	0.648457	1.05711	0.0801288	1.88721	0.408433	2.06071	0.53342			6184	RPN1	0.463706	0.33608	1.13659	0.184715	209.794	17.6487	238.505	17.9912			9968	MED12	0.997948	0.683315	1.04067	0.0575142	67.1714	1.69249	69.9791	3.23368
10224	ZNF443	0.926367	0.644925	1.0571	0.0801135	2.45913	0.364519	2.68237	0.632161			2182	ACSL4	0.448689	0.325397	1.13658	0.184697	372.645	13.4399	424.644	37.8819			56413	LTB4R2	0.997948	0.766	1.04067	0.0575112	5.97444	1.46613	6.1918	1.01867
55784	MCTP2	0.918597	0.610731	1.05705	0.0800462	1.92931	0.205704	2.09859	0.257718			57704	GBA2	0.489504	0.352941	1.13657	0.184691	48.4762	3.44352	55.4063	6.52851			113675	SDSL	0.997948	0.792804	1.04067	0.0575112	12.2697	2.53519	13.1528	4.83201
55212	BBS7	0.909685	0.588363	1.05701	0.0799928	31.7106	1.27656	33.5772	1.40789			10623	POLR3C	0.405062	0.29825	1.13654	0.184647	60.9388	3.46488	69.3292	1.23405			10430	TMEM147	0.997948	0.734713	1.04067	0.0575093	37.1486	6.54771	38.3485	1.4852
81565	NDEL1	0.908461	0.585521	1.05701	0.0799835	50.0764	2.28547	52.9594	1.12402			51077	FCF1	0.451723	0.328283	1.13651	0.184613	54.7482	3.07531	62.4419	5.31176			54842	MFSD6	0.997948	0.708785	1.04066	0.0574968	64.06	6.13109	66.5673	3.46173
283848	CES4A	0.923844	0.637024	1.05698	0.0799426	4.66623	0.677972	5.00117	0.869103			3709	ITPR2	0.521403	0.376873	1.13646	0.184545	31.709	4.07237	36.1469	4.33967			23096	IQSEC2	0.997948	0.706587	1.04066	0.0574923	82.708	6.30217	86.0841	5.91501
121268	RHEBL1	0.934414	0.660914	1.05696	0.0799141	1.88021	0.744838	1.98867	0.245747			150962	PUS10	0.527814	0.381036	1.13634	0.184393	7.88383	1.35347	9.05642	1.01589			23251	MINAR1	0.997948	0.755381	1.04065	0.0574915	5.73862	1.32342	5.93517	0.642563
9588	PRDX6	0.918739	0.614673	1.0569	0.079833	221.751	23.852	233.74	12.2278			653583	PHLDB3	0.610591	0.44896	1.13628	0.184318	4.38088	0.0944164	5.30972	2.02045			2113	ETS1	0.997948	0.759167	1.04062	0.0574462	793.716	159.166	820.756	112.36
102724428	SIK1B	0.918597	0.611533	1.05689	0.0798291	31.7527	1.50762	33.708	3.42232			124401	ANKS3	0.584904	0.424869	1.13622	0.184239	8.24435	1.64199	9.5265	2.07852			100272228	LINC00894	0.997948	0.72185	1.04061	0.0574315	3.96201	0.227819	4.18824	0.671766
5082	PDCL	0.916386	0.606578	1.05688	0.0798151	11.884	1.11434	12.5925	0.631093			203245	NAIF1	0.588612	0.427499	1.13608	0.184061	9.82189	1.70682	11.3672	2.59765			81029	WNT5B	0.997948	0.777911	1.0406	0.0574121	14.5062	3.90617	14.8478	2.1703
245812	CNPY4	0.928854	0.649376	1.05687	0.0798009	4.28344	0.433815	4.64828	1.1363			51150	SDF4	0.60311	0.4405	1.13607	0.184048	98.98	12.515	114.531	30.8939			381	ARF5	0.997948	0.713497	1.04058	0.0573923	50.0994	2.03216	52.3557	5.84071
29844	TFPT	0.910861	0.590642	1.05681	0.0797172	10.8454	0.586742	11.5122	0.399404			10043	TOM1	0.573583	0.416534	1.136	0.183957	35.979	8.1955	40.3406	2.50748			25902	MTHFD1L	0.997948	0.711446	1.04056	0.0573614	100.547	9.19032	104.493	6.35718
1476	CSTB	0.9219	0.622567	1.05677	0.0796616	105.471	11.9072	111.259	8.63399			5684	PSMA3	0.485776	0.350569	1.13584	0.183765	89.2729	5.76582	101.833	11.442			84317	CCDC115	0.997948	0.719939	1.04055	0.0573449	13.1976	0.531721	13.8437	1.86782
2794	GNL1	0.912479	0.594607	1.05675	0.0796346	78.474	4.77959	82.9128	2.67155			152098	ZCWPW2	0.504308	0.363767	1.13583	0.18375	1.52028	0.137232	1.8786	0.399182			404550	C16orf74	0.997948	0.771924	1.04054	0.0573393	8.01324	0.748652	8.6007	2.77424
113730	KLHDC7B	0.941052	0.715082	1.05667	0.0795308	1.12253	0.589024	1.28625	0.843108			51122	COMMD2	0.513946	0.370842	1.13583	0.183744	24.5501	2.98409	28.0197	3.26768			64787	EPS8L2	0.997948	0.747196	1.04054	0.057339	44.1289	8.8424	45.4638	3.41038
79876	UBA5	0.918597	0.610694	1.05662	0.0794593	35.549	2.72834	37.6107	2.74234			6187	RPS2	0.516633	0.372408	1.13574	0.183638	619.861	48.7563	707.525	103.921			51031	GLOD4	0.997948	0.725918	1.04053	0.0573179	77.9774	10.3494	80.7401	3.8149
79877	DCAKD	0.9219	0.620542	1.05656	0.0793786	11.0576	1.08337	11.7398	1.17637			91664	ZNF845	0.589014	0.427724	1.13566	0.183536	8.82098	0.747699	10.3558	2.76368			11127	KIF3A	0.997948	0.716332	1.04053	0.0573177	29.6214	3.14347	30.7955	2.07428
2859	GPR35	0.946692	0.751949	1.05656	0.0793709	3.03256	2.58973	2.86089	1.12266			5074	PAWR	0.462654	0.335721	1.13566	0.183526	81.5194	6.48999	92.6965	7.09927			63898	SH2D4A	0.997948	0.76292	1.04044	0.0571915	27.3332	5.48822	28.311	4.36446
55770	EXOC2	0.914202	0.59881	1.05653	0.0793392	79.8623	3.98901	84.4523	4.67405			100505738	MIR4458HG	0.505145	0.364791	1.13562	0.183475	7.24255	0.631402	8.39709	1.26877			2889	RAPGEF1	0.997948	0.739914	1.04042	0.0571628	83.852	4.17278	88.1246	16.0635
8882	ZPR1	0.913907	0.597769	1.05652	0.0793189	85.0019	5.02133	89.8046	3.60718			11346	SYNPO	0.604931	0.441675	1.13558	0.183432	7.59985	1.66835	8.79923	2.18098			23185	LARP4B	0.997948	0.710557	1.04041	0.0571524	101.3	10.522	105.114	3.71731
11127	KIF3A	0.934414	0.663279	1.05652	0.0793148	28.5733	6.40708	30.0455	5.02896			692072	SNORD5	0.45794	0.3322	1.13549	0.18331	1.42053	0.153819	1.75067	0.222646			2770	GNAI1	0.997948	0.712742	1.04032	0.0570316	16.4729	0.375613	17.2451	1.97147
25996	REXO2	0.912608	0.594739	1.05651	0.0793105	60.8897	2.95637	64.3769	2.80295			55316	RSAD1	0.629352	0.465983	1.13546	0.183278	34.1597	8.3231	38.8653	9.14707			427	ASAH1	0.997948	0.743414	1.04018	0.0568353	74.4746	7.77657	77.8705	12.3883
5230	PGK1	0.942468	0.723684	1.05651	0.0793042	1154.69	452.733	1162.39	242.668			6165	RPL35A	0.435005	0.316428	1.13544	0.183254	282.935	20.6222	320.97	11.287			1027	CDKN1B	0.997948	0.763561	1.04006	0.0566692	46.262	9.94632	47.5522	4.94567
55181	SMG8	0.918597	0.610084	1.05645	0.0792271	27.8614	1.88859	29.5072	2.30069			29070	CCDC113	0.673975	0.507504	1.13532	0.183101	0.900206	0.393051	1.21793	0.733076			8428	STK24	0.997948	0.743174	1.04003	0.0566263	164.888	19.7182	171.701	22.7626
27249	MMADHC	0.922759	0.627307	1.05644	0.0792083	122.477	12.1753	129.485	13.6362			124245	ZC3H18	0.557837	0.404247	1.1352	0.182948	38.7684	1.86321	44.7909	9.9781			202459	OSTCP1	0.997948	0.799583	1.03999	0.0565699	1.81932	0.849611	1.87031	0.591383
23585	TMEM50A	0.916879	0.608046	1.05637	0.0791127	106.671	9.18218	112.514	4.29356			54553	MIR4453HG	0.570547	0.414395	1.13517	0.182911	3.36044	0.704219	3.95275	0.788818			54429	TAS2R5	0.997948	0.798795	1.03997	0.0565363	1.43661	0.778199	1.49488	0.555599
80331	DNAJC5	0.91873	0.61465	1.05635	0.079092	180.111	9.80418	190.733	18.9423			113622	ADPRHL1	0.642125	0.476781	1.13517	0.182906	10.3031	0.588885	12.3687	4.96432			85365	ALG2	0.997948	0.763226	1.0399	0.0564435	57.5933	13.0317	58.8761	2.59559
101929690	LINC01583	0.943297	0.731472	1.05631	0.0790363	1.37234	1.11705	1.36167	0.584044			54534	MRPL50	0.592616	0.431285	1.13506	0.182766	13.38	2.41907	15.3831	3.19472			83852	SETDB2	0.997948	0.718425	1.03987	0.0564018	11.8716	0.477593	12.4326	1.46588
117153	NA	0.939121	0.703528	1.05621	0.0788955	1.71619	0.932821	1.74859	0.316374			80254	CEP63	0.527329	0.380726	1.13496	0.182642	17.0422	2.02451	19.5121	2.64182			29943	PADI1	0.997948	0.804377	1.03987	0.0564009	1.01361	0.660166	1.03302	0.391522
119016	AGAP4	0.926367	0.644359	1.05619	0.0788709	11.4153	1.35753	12.1728	2.05732			57234	LINC00869	0.572461	0.415483	1.13492	0.182593	19.89	3.69451	22.6476	3.47048			5119	CHMP1A	0.997948	0.696774	1.03986	0.056395	47.6445	2.21162	49.5889	2.46475
10628	TXNIP	0.929736	0.651882	1.05618	0.0788598	1025.18	221.596	1067.98	56.3827			3612	IMPA1	0.512897	0.370238	1.13479	0.182429	43.4162	4.13766	49.5371	6.5845			11328	FKBP9	0.997948	0.726125	1.03978	0.0562732	57.8457	5.09879	60.2328	5.95622
5223	PGAM1	0.935838	0.677022	1.05618	0.0788501	233.747	60.6053	241.742	25.4768			4705	NDUFA10	0.443526	0.321509	1.13475	0.182369	37.6502	2.18147	42.8667	2.73095			7456	WIPF1	0.997948	0.691638	1.03978	0.0562716	34.1957	1.63094	35.5816	1.14909
63977	PRDM15	0.935838	0.683104	1.05616	0.0788225	9.69194	2.54376	10.2865	2.53519			7257	TSNAX	0.502862	0.36233	1.1347	0.182317	31.4681	0.654992	36.0796	5.08543			100131434	LINC00893	0.997948	0.732563	1.03975	0.056242	2.64329	0.173113	2.81079	0.552382
57209	ZNF248	0.936685	0.690081	1.05614	0.0787949	4.59814	0.608624	5.10821	2.03859			10301	DLEU1	0.608149	0.445742	1.1347	0.182316	4.74005	1.40455	5.45378	1.10693			100506115	SMIM25	0.997948	0.735506	1.03975	0.0562328	1.74059	0.304755	1.84815	0.307946
4836	NMT1	0.92231	0.624276	1.05612	0.0787704	140.332	14.6339	148.12	12.9208			5019	OXCT1	0.640704	0.475558	1.1347	0.182306	20.9184	6.2233	23.6276	5.23502			345895	RSPH4A	0.997948	0.763599	1.03975	0.056231	1.45151	0.500293	1.53303	0.36946
158160	HSD17B7P2	0.937892	0.696356	1.05611	0.0787591	1.94761	0.309222	2.23023	1.04154			84915	FAM222A	0.661898	0.496906	1.13465	0.182245	0.900928	0.493669	1.1731	0.639275			4538	ND4	0.997948	0.753648	1.03972	0.0561958	8591.57	780.367	9009.86	1607.59
2863	GPR39	0.931196	0.654459	1.05605	0.0786765	14.3455	2.75461	15.0808	1.71344			79989	TTC26	0.487217	0.351819	1.13463	0.182216	15.4051	1.35699	17.6278	1.78125			83982	IFI27L2	0.997948	0.713272	1.03964	0.0560874	25.2457	1.22507	26.3376	2.41497
5971	RELB	0.923832	0.635785	1.056	0.0786079	56.2732	3.42187	59.866	8.93083			143187	VTI1A	0.420499	0.30636	1.13441	0.181936	32.5058	1.42572	37.011	1.6964			6872	TAF1	0.997948	0.73676	1.03957	0.0559811	90.6881	13.5333	93.6441	3.55315
6662	SOX9	0.922811	0.63434	1.05593	0.078521	82.2022	11.3735	86.5304	7.25819			51307	FAM53C	0.589717	0.428327	1.13429	0.181785	70.275	12.5689	79.9999	15.4085			11083	DIDO1	0.997948	0.735053	1.03953	0.0559382	76.8007	7.17038	80.0444	9.88786
663	BNIP2	0.918597	0.610869	1.05589	0.0784663	96.2523	7.88253	101.523	4.52996			3281	HSBP1	0.527711	0.381007	1.13409	0.181534	77.8296	5.87017	88.9007	13.1038			23510	KCTD2	0.997948	0.767042	1.03949	0.0558793	43.9394	9.88695	45.2504	5.98137
60676	PAPPA2	0.935838	0.682613	1.05589	0.078464	53.4159	16.6219	54.9541	5.83662			10540	DCTN2	0.517562	0.373456	1.13392	0.181316	87.1415	0.862425	99.756	15.5492			55680	RUFY2	0.997948	0.720318	1.03949	0.0558789	32.538	0.196311	34.0102	3.85652
8787	RGS9	0.935838	0.678039	1.05588	0.0784518	5.6467	1.33326	6.0153	1.44783			10212	DDX39A	0.505368	0.364955	1.13389	0.181285	67.095	9.50976	75.7159	1.85442			8576	STK16	0.997948	0.716286	1.03944	0.0558056	28.8086	1.79416	30.0234	2.67708
79735	TBC1D17	0.926367	0.644131	1.05576	0.0782851	34.5765	4.5588	36.5992	5.27373			339324	ZNF260	0.59719	0.436114	1.13375	0.181101	13.6861	3.50236	15.3053	0.572318			9567	GTPBP1	0.997948	0.746188	1.03943	0.0557926	61.1808	9.70058	63.1943	4.78486
9372	ZFYVE9	0.92128	0.617896	1.05574	0.0782558	43.207	3.55964	45.6517	3.39962			92715	DPH7	0.442947	0.32082	1.13372	0.181066	18.6258	1.2051	21.241	1.10822			55531	ELMOD1	0.997948	0.708917	1.03942	0.0557756	1.38141	0.179391	1.47246	0.112465
51382	ATP6V1D	0.914386	0.602327	1.05572	0.0782243	59.6098	2.1409	63.0379	3.91447			11158	RABL2B	0.629303	0.465727	1.13369	0.18102	11.7085	3.95104	13.023	1.46288			26001	RNF167	0.997948	0.712981	1.03939	0.0557398	77.0596	4.54721	80.194	6.01562
585	BBS4	0.922759	0.627131	1.05566	0.0781427	9.27345	1.29207	9.79536	0.481321			25966	C2CD2	0.500618	0.360332	1.13357	0.180874	15.7608	1.94814	17.9374	1.22149			26986	PABPC1	0.997948	0.725598	1.03939	0.0557342	1595.85	69.4449	1665.18	190.172
79541	OR2A4	0.935838	0.680355	1.05564	0.0781208	1.18342	0.181493	1.36447	0.667649			25843	MOB4	0.511853	0.369548	1.13355	0.180851	3.88081	0.119938	4.57191	0.827103			54942	ABITRAM	0.997948	0.75183	1.03938	0.0557235	28.6974	5.0967	29.6042	2.32562
161742	SPRED1	0.926367	0.645385	1.05563	0.0781085	142.55	19.0383	150.569	19.6447			27095	TRAPPC3	0.498367	0.358908	1.13352	0.180809	48.0322	2.84586	54.7858	6.8508			7150	TOP1	0.997948	0.760204	1.03936	0.0556924	267.423	3.8089	282.658	64.3981
388695	LYSMD1	0.936685	0.689148	1.0556	0.0780676	2.2626	0.693851	2.46767	0.86179			23598	PATZ1	0.623906	0.460073	1.13333	0.180564	21.8481	2.07951	25.5842	7.93424			641311	RPL31P11	0.997948	0.753026	1.03934	0.0556669	1.70592	0.153053	1.84439	0.551764
56180	MOSPD1	0.923844	0.637562	1.05559	0.078044	49.8294	7.30394	52.3787	3.94414			116254	GINM1	0.567939	0.412814	1.13319	0.180391	19.3254	0.783225	22.3616	4.67299			23141	ANKLE2	0.997948	0.70069	1.03934	0.0556658	58.649	4.0831	60.9032	0.658903
133686	NADK2	0.92128	0.619822	1.05555	0.0779907	22.6321	1.87037	23.9451	1.94924			9931	HELZ	0.523857	0.378346	1.1331	0.180281	56.5846	7.79729	64.0206	5.7333			63905	MANBAL	0.997948	0.698618	1.03925	0.055549	64.4345	2.36171	67.0305	3.39433
153733	CCDC112	0.926367	0.643907	1.05554	0.077978	13.6158	1.27016	14.5169	2.50384			51256	TBC1D7	0.610007	0.447669	1.13294	0.180073	13.7849	2.08195	15.9468	3.93719			4677	NARS1	0.997948	0.747513	1.03923	0.0555164	220.606	36.2685	227.329	12.6383
348327	ZNF530	0.937892	0.698042	1.0555	0.0779328	3.62276	1.44831	3.71265	0.503043			10956	OS9	0.552796	0.40059	1.13282	0.179919	175.497	25.3096	198.783	26.0669			10985	GCN1	0.997948	0.686272	1.03922	0.0555	248.814	1.62213	258.724	9.46238
11335	CBX3	0.918597	0.612067	1.05547	0.0778879	110.348	3.8101	116.75	9.66242			55486	PARL	0.496167	0.357544	1.13268	0.179744	40.5682	3.40985	46.1311	4.62845			8650	NUMB	0.997948	0.729277	1.0392	0.0554673	150.273	15.7429	155.923	12.201
84132	USP42	0.935838	0.679294	1.05542	0.077813	14.8529	3.80262	15.5555	2.65223			283635	FAM177A1	0.473927	0.341768	1.13266	0.17971	26.4677	1.85562	30.1262	2.39595			51602	NOP58	0.997948	0.734581	1.03914	0.0553894	117.393	14.2268	121.695	9.83704
79644	SRD5A3	0.944379	0.743236	1.05541	0.0777991	29.872	13.1756	29.8624	8.07727			81844	TRIM56	0.577933	0.419529	1.13265	0.179708	43.7576	6.0526	49.9345	9.49148			9987	HNRNPDL	0.997948	0.777118	1.03914	0.0553881	241.501	33.9238	254.016	59.33
57727	NCOA5	0.914202	0.600181	1.0554	0.0777912	58.5799	2.7254	61.8662	2.36645			85013	TMEM128	0.630749	0.467489	1.13264	0.179696	16.3911	5.15733	18.2938	2.72973			4595	MUTYH	0.997948	0.718478	1.03911	0.0553545	13.4826	1.46331	14.0049	0.496766
9110	MTMR4	0.92128	0.618068	1.0554	0.0777848	46.2802	2.641	48.9793	4.49209			2132	EXT2	0.454227	0.329821	1.1325	0.179515	93.0284	5.32384	105.533	7.18845			9654	TTLL4	0.997948	0.738569	1.03908	0.0553119	24.1292	2.23617	25.1726	3.13467
7392	USF2	0.922759	0.633442	1.05538	0.0777669	48.0395	6.00839	50.6102	4.20384			140890	SREK1	0.413303	0.302556	1.1324	0.179383	117.087	3.82207	132.737	5.00499			10043	TOM1	0.997948	0.787649	1.03905	0.0552588	38.6828	11.2792	39.0058	1.28987
10094	ARPC3	0.918597	0.611754	1.05538	0.0777579	183.034	9.99975	193.335	13.2134			83759	RBM4B	0.503142	0.362571	1.13239	0.179376	16.2641	1.69207	18.5361	1.70768			100190939	TPT1-AS1	0.997948	0.781892	1.03903	0.0552324	6.44789	2.07472	6.57449	0.796743
54863	TOR4A	0.935838	0.686695	1.05536	0.0777306	20.7484	6.51615	21.2631	1.4671			3301	DNAJA1	0.66706	0.501211	1.13231	0.179265	168.152	22.7432	197.481	66.8131			205717	USF3	0.997948	0.734198	1.039	0.0551981	39.879	4.93217	41.3267	2.8261
9640	ZNF592	0.909685	0.58766	1.0553	0.0776561	88.216	2.68168	93.1224	0.415299			9654	TTLL4	0.543074	0.393667	1.13216	0.179079	21.4264	1.01224	24.6263	4.27984			23042	PDXDC1	0.997948	0.723124	1.039	0.0551903	43.018	3.0589	44.7809	4.11156
6256	RXRA	0.931605	0.656086	1.0553	0.0776499	40.5996	8.82249	42.3461	2.77387			79036	KXD1	0.497071	0.358285	1.13216	0.179078	95.9782	3.07623	109.317	13.7889			4860	PNP	0.997948	0.739003	1.03895	0.0551311	106.094	12.5952	110.03	9.91105
4363	ABCC1	0.914386	0.603185	1.05528	0.0776214	97.6726	2.20765	103.238	6.27913			9410	SNRNP40	0.549648	0.397874	1.13214	0.179051	44.625	3.69345	51.0261	8.67769			1326	MAP3K8	0.997948	0.764287	1.03886	0.0550053	6.08593	1.41743	6.30127	0.874447
1760	DMPK	0.937892	0.696012	1.05522	0.0775441	33.6173	12.6222	34.0607	2.17509			100506365	OTUD6B-AS1	0.4179	0.30483	1.13207	0.178969	24.767	0.860144	28.1741	1.13986			399815	LOC399815	0.997948	0.761069	1.03886	0.0550021	1.54729	0.234944	1.67218	0.504912
51495	HACD3	0.933058	0.658931	1.0552	0.0775225	48.198	7.19791	51.0086	8.27854			7543	ZFX	0.50359	0.362791	1.13205	0.178943	32.6466	0.695886	37.3007	4.93448			5253	PHF2	0.997948	0.74234	1.03883	0.0549625	24.0893	2.06134	25.1616	3.43824
83939	EIF2A	0.914064	0.598067	1.0552	0.0775188	125.63	6.54523	132.508	1.41423			100131205	RPL21P28	0.507586	0.366824	1.13194	0.178802	132.308	11.576	150.123	16.2753			90809	PIP4P1	0.997948	0.758185	1.03883	0.0549549	41.7581	7.27296	43.1612	4.89028
283234	CCDC88B	0.92128	0.617926	1.05519	0.0775043	1.80648	0.269425	1.95253	0.0713629			84319	CMSS1	0.474767	0.342259	1.13174	0.178545	34.1045	2.60627	38.7194	2.70589			114798	SLITRK1	0.997948	0.790015	1.03882	0.0549413	4.29838	1.14704	4.52579	1.24021
100129196	MATN1-AS1	0.937117	0.69282	1.05518	0.0774855	0.896213	0.379848	1.02039	0.560758			100506302	LOC100506302	0.526576	0.380092	1.13167	0.178454	2.10044	0.102148	2.53489	0.536847			57670	KIAA1549	0.997948	0.760172	1.03872	0.0548059	24.9108	1.59524	26.2459	5.47923
6884	TAF13	0.931148	0.65318	1.05517	0.0774822	43.9783	8.79167	45.9622	3.20883			7283	TUBG1	0.612343	0.450574	1.13166	0.178441	78.1007	12.1534	89.4181	21.788			114781	BTBD9	0.997948	0.705018	1.03872	0.0548052	52.2756	3.41088	54.2701	1.19208
9842	PLEKHM1	0.922759	0.631979	1.05517	0.0774789	65.7244	6.56081	69.3874	6.83175			747	DAGLA	0.531938	0.384536	1.13165	0.178427	27.6726	4.22785	31.2954	2.59018			7347	UCHL3	0.997948	0.729896	1.0387	0.0547857	81.7252	4.64384	85.1974	9.70657
5753	PTK6	0.923844	0.638312	1.05517	0.0774737	16.1011	1.89391	17.0415	1.96647			400073	C12orf76	0.627081	0.463374	1.13165	0.178427	3.72143	0.577471	4.44783	1.44687			5606	MAP2K3	0.997948	0.75571	1.03867	0.0547314	99.7042	19.8396	102.362	4.14537
9587	MAD2L1BP	0.934414	0.661469	1.05507	0.0773389	29.2501	6.39415	30.5735	3.15919			5638	PRRG1	0.516362	0.3721	1.13165	0.178422	16.8459	1.84329	19.1862	2.02005			11252	PACSIN2	0.997948	0.73116	1.03859	0.0546303	63.679	6.18832	66.1281	5.46658
3309	HSPA5	0.923844	0.640237	1.05505	0.0773061	2478.32	376.171	2599.06	165.986			7554	ZNF8	0.648272	0.48114	1.13162	0.178387	7.52376	1.55698	8.77621	2.53971			84777	DLGAP1-AS2	0.997948	0.73323	1.03859	0.0546222	2.63591	0.188224	2.7912	0.463421
9897	WASHC5	0.916386	0.606426	1.05499	0.0772234	24.717	1.24768	26.1307	1.32545			10237	SLC35B1	0.561582	0.407239	1.13161	0.178372	58.0268	8.95133	65.7303	9.29321			1209	CLPTM1	0.997948	0.702927	1.03849	0.0544921	117.947	5.73767	122.481	4.37454
10681	GNB5	0.9219	0.623588	1.0549	0.0771127	21.4952	2.18822	22.6813	1.35242			5537	PPP6C	0.379652	0.282658	1.13156	0.178317	65.3365	1.07725	74.0611	0.909978			9388	LIPG	0.997948	0.813947	1.03846	0.0544482	14.3227	6.75765	14.067	1.72125
29901	SAC3D1	0.934822	0.674301	1.0549	0.0771025	2.11422	0.769523	2.24177	0.432293			25974	MMACHC	0.565166	0.410071	1.1315	0.178236	13.5218	1.42942	15.5584	2.97745			5228	PGF	0.997948	0.773191	1.03837	0.0543207	3.02766	0.570749	3.21322	0.858596
10542	LAMTOR5	0.914202	0.59924	1.05472	0.0768538	37.1167	0.926661	39.2167	1.64776			26018	LRIG1	0.478893	0.346045	1.13133	0.178019	24.0264	1.70778	27.3259	2.20307			283106	CSNK2A3	0.997948	0.738253	1.03834	0.0542743	84.3481	8.81478	87.5354	7.97438
5977	DPF2	0.934822	0.673447	1.0547	0.0768336	52.9108	11.8416	55.4599	8.71734			101929796	NOTCH2NLR	0.437485	0.318007	1.13131	0.177996	7.94182	0.20766	9.12725	0.634996			55279	ZNF654	0.997948	0.695672	1.03832	0.0542513	29.7483	1.1174	30.9181	0.735391
55269	PSPC1	0.924576	0.6413	1.05468	0.0768011	40.1261	5.76554	42.1938	3.35974			10717	AP4B1	0.514825	0.371423	1.13117	0.17782	20.4631	1.42048	23.3687	2.94751			8741	TNFSF13	0.997948	0.778296	1.0383	0.0542284	2.45127	0.711398	2.56742	0.569859
23196	FAM120A	0.9219	0.621819	1.05468	0.0768011	192.402	18.3782	202.524	9.24676			5937	RBMS1	0.478017	0.345379	1.13099	0.177592	73.3592	1.41224	83.3797	8.68974			64598	MOSPD3	0.997948	0.724113	1.03828	0.0541968	8.77964	1.01397	9.118	0.0571714
7007	TECTA	0.928854	0.6495	1.05468	0.0767995	1.41343	0.0676916	1.57103	0.435361			9510	ADAMTS1	0.479598	0.346631	1.13098	0.17757	69.8133	2.78798	79.2966	7.70273			23035	PHLPP2	0.997948	0.809472	1.03822	0.0541058	20.5195	6.09849	21.1286	5.11271
205428	DIPK2A	0.937892	0.697995	1.05467	0.0767908	20.9441	6.52029	21.8749	4.96064			9354	UBE4A	0.460742	0.333927	1.13096	0.177553	96.9666	3.81655	109.961	8.6213			124359	CDYL2	0.997948	0.754421	1.03817	0.0540442	33.5326	5.83377	34.5202	1.72112
11260	XPOT	0.93255	0.657205	1.05463	0.076742	412.872	68.7223	434.036	55.8293			10960	LMAN2	0.556811	0.403428	1.13094	0.177522	153.518	14.9078	174.882	30.2655			10134	BCAP31	0.997948	0.710635	1.03815	0.0540179	254.95	16.0705	264.452	8.58935
388567	ZNF749	0.941271	0.715616	1.05462	0.0767261	16.6221	6.27872	17.2456	4.45695			128439	SNHG11	0.637297	0.472415	1.1309	0.177467	3.74163	0.51224	4.49668	1.54711			5534	PPP3R1	0.997948	0.735652	1.03814	0.053996	100.2	11.5291	103.688	5.5848
5593	PRKG2	0.932078	0.656605	1.05462	0.0767245	5.51531	1.16265	5.80347	0.472093			255057	CBARP	0.679341	0.513223	1.13088	0.177451	1.86058	0.334878	2.39427	1.41324			7163	TPD52	0.997948	0.722147	1.03809	0.0539374	63.8251	1.22987	66.4866	6.43335
3295	HSD17B4	0.92128	0.619453	1.05457	0.0766507	69.2424	4.17697	73.132	5.6273			101928545	SEPTIN7-AS1	0.663611	0.498441	1.1308	0.177348	0.920884	0.602491	1.10195	0.270262			54994	GID8	0.997948	0.729208	1.03805	0.0538716	75.3821	8.27634	77.973	1.16061
6404	SELPLG	0.918597	0.609976	1.05451	0.0765726	1.85362	0.0383632	2.01373	0.206752			1655	DDX5	0.536607	0.388396	1.13076	0.177295	667.955	86.4981	753.72	74.6456			7041	TGFB1I1	0.997948	0.733161	1.03804	0.053857	22.2591	2.0059	23.145	2.06468
147912	SIX5	0.936179	0.688078	1.05449	0.0765439	16.8837	5.60633	17.2683	0.446152			93621	MRFAP1	0.465549	0.337933	1.13076	0.177294	212.665	16.4806	240.29	11.1922			55196	RESF1	0.997948	0.770084	1.03796	0.0537468	87.2855	18.0154	89.3668	5.74672
9813	EFCAB14	0.926367	0.644138	1.05445	0.0764917	93.5577	11.6018	98.5919	10.4945			51714	SELENOT	0.442947	0.32114	1.13065	0.177155	67.1575	2.27757	76.1216	4.46728			2618	GART	0.997948	0.73932	1.03794	0.0537206	173.857	20.4675	179.843	10.9017
375346	STIMATE	0.929026	0.65005	1.05442	0.0764507	15.3679	0.601653	16.4226	2.95176			100289019	SLC25A25-AS1	0.610351	0.448442	1.13062	0.177109	6.14415	1.8335	6.94774	0.915942			23520	ANP32C	0.997948	0.78334	1.03791	0.0536855	2.08223	0.77248	2.14724	0.346215
202018	TAPT1	0.915534	0.604919	1.05437	0.076384	24.2553	1.27027	25.6118	0.668911			6173	RPL36A	0.532581	0.384787	1.13057	0.177051	12.965	1.42693	14.8165	1.98245			2633	GBP1	0.997948	0.805914	1.03788	0.0536461	24.0291	9.42034	23.9831	2.73575
26098	EDRF1	0.934414	0.662576	1.05437	0.0763778	15.8567	1.75315	16.9184	3.35995			1657	DMXL1	0.573583	0.416505	1.13051	0.176972	50.4229	9.86056	56.4339	3.33828			677838	SNORA61	0.997948	0.790656	1.03788	0.0536406	2.38552	0.846189	2.45899	0.495051
284942	RPL23AP82	0.922759	0.634211	1.05435	0.0763517	16.0547	1.80094	16.9559	1.45933			7264	TSTA3	0.528681	0.381636	1.13051	0.176969	42.8571	4.91773	48.5798	5.55561			79365	BHLHE41	0.997948	0.779292	1.03788	0.0536403	33.3579	7.02523	34.337	4.87502
9730	DCAF1	0.935838	0.678788	1.05433	0.0763276	59.7435	12.402	62.849	11.0031			54867	TMEM214	0.538855	0.390532	1.1305	0.176958	97.2395	11.378	110.137	13.3349			55017	C14orf119	0.997948	0.762686	1.03782	0.0535516	101.485	18.9679	104.1	4.12075
102723316	FRG1DP	0.929736	0.651729	1.05427	0.0762487	1.13228	0.342545	1.23281	0.174983			222643	UNC5CL	0.552543	0.400299	1.13047	0.176928	4.06238	0.967294	4.65824	0.118156			1857	DVL3	0.997948	0.753463	1.03778	0.0534969	77.221	13.3807	79.4296	2.74209
258010	SVIP	0.934414	0.663958	1.05425	0.0762186	9.13832	2.06653	9.55532	0.743615			56155	TEX14	0.684609	0.519066	1.13046	0.176911	1.56083	0.315685	2.02377	1.04449			90121	TSR2	0.997948	0.782456	1.03777	0.053492	36.493	8.36827	37.6336	6.27222
10335	MRVI1	0.937892	0.700818	1.05425	0.0762102	1.56086	0.622469	1.69151	0.638278			10985	GCN1	0.507196	0.366505	1.13045	0.176899	234.096	17.0811	265.313	28.021			57798	GATAD1	0.997948	0.745169	1.03777	0.0534885	41.9667	5.4532	43.4146	3.10047
58485	TRAPPC1	0.92128	0.617409	1.05423	0.076192	71.2402	4.33719	75.1543	4.55742			10270	AKAP8	0.555029	0.402041	1.13036	0.176783	35.908	5.46152	40.5753	4.57194			80216	ALPK1	0.997948	0.803035	1.03776	0.0534751	8.01365	0.322376	8.74988	3.52649
728723	ZBED3-AS1	0.931196	0.654917	1.05421	0.0761565	0.868719	0.157869	0.984173	0.327405			131566	DCBLD2	0.628053	0.464696	1.13034	0.176757	615.577	83.2225	708.26	189.79			9839	ZEB2	0.997948	0.757695	1.03776	0.053473	38.1198	3.23679	39.8785	7.00015
4070	TACSTD2	0.934114	0.660391	1.0542	0.076149	25.787	5.6056	26.8795	1.4688			55662	HIF1AN	0.481055	0.347928	1.13026	0.176656	85.6326	8.59798	96.6418	3.28614			4552	MTRR	0.997948	0.739744	1.03775	0.0534596	56.9646	5.36072	59.1546	5.56708
10325	RRAGB	0.922759	0.629059	1.05415	0.0760733	16.0677	1.35155	16.9936	1.45658			6399	TRAPPC2	0.478017	0.344996	1.13024	0.176631	6.58142	0.382183	7.58272	0.743918			55521	TRIM36	0.997948	0.794459	1.03771	0.0534002	26.1704	6.84403	26.7446	4.04148
55066	PDPR	0.918597	0.610213	1.05411	0.0760243	62.3245	1.9752	65.7999	3.74841			9958	USP15	0.404989	0.298167	1.13	0.176323	61.2738	1.90921	69.3536	1.13448			10383	TUBB4B	0.997948	0.719471	1.03769	0.0533721	220.079	14.7812	228.276	11.6584
9114	ATP6V0D1	0.922759	0.633471	1.05409	0.0759924	47.6466	5.36146	50.1339	3.0709			7336	UBE2V2	0.469896	0.339736	1.12991	0.17621	57.0263	4.73398	64.4405	2.25556			113146	AHNAK2	0.997948	0.757391	1.03768	0.0533643	197.314	27.514	204.246	22.6815
10766	TOB2	0.943922	0.739557	1.05408	0.0759903	74.986	39.5508	74.1229	17.7463			57492	ARID1B	0.531894	0.384453	1.1298	0.176072	36.2696	1.76488	41.3818	6.21602			729082	OIP5-AS1	0.997948	0.745961	1.03767	0.0533428	28.4839	3.43013	29.555	2.91665
148413	MRPL20-AS1	0.926644	0.646031	1.05407	0.075964	9.30161	1.60618	9.78725	0.618843			9657	IQCB1	0.595136	0.433688	1.12979	0.176049	13.4464	2.21876	15.3889	3.08961			65082	VPS33A	0.997948	0.762624	1.03765	0.0533131	41.0766	6.80717	42.4208	4.52646
8557	TCAP	0.942445	0.723296	1.05406	0.0759617	1.24895	0.961629	1.24179	0.295158			84946	LTV1	0.522933	0.37791	1.12967	0.175896	30.2053	4.53068	34.0108	0.557087			280655	IGBP1P1	0.997948	0.754011	1.03757	0.0532026	2.05902	0.241269	2.19046	0.461129
347051	SLC10A5	0.934414	0.66137	1.05401	0.0758838	0.968698	0.342582	1.05819	0.185666			80818	ZNF436	0.651866	0.485024	1.12964	0.175866	16.4829	2.522	19.2062	5.73658			5575	PRKAR1B	0.997948	0.729812	1.03753	0.0531508	10.9432	0.865255	11.3916	0.900607
2339	FNTA	0.918597	0.612119	1.05397	0.0758333	41.0888	2.48469	43.3268	1.50488			79711	IPO4	0.533472	0.385868	1.12964	0.175864	75.7661	9.18092	85.5609	8.3665			860	RUNX2	0.997948	0.768407	1.03752	0.0531396	97.806	16.2609	101.157	13.0655
9923	ZBTB40	0.934822	0.674918	1.05389	0.0757234	88.3241	18.3234	92.6506	14.1298			64478	CSMD1	0.614557	0.452408	1.12949	0.175675	13.7669	2.60326	15.7425	3.37966			374969	SVBP	0.997948	0.777141	1.03751	0.0531237	9.03515	0.814019	9.56863	2.41272
84923	FAM104A	0.9219	0.623678	1.05389	0.0757193	53.9231	1.46251	57.0352	5.46205			55863	TMEM126B	0.48152	0.348238	1.12943	0.175601	37.1903	1.21734	42.2502	4.19086			728741	NPIPB6	0.997948	0.748454	1.03747	0.0530675	5.82564	0.963371	6.0371	0.316557
9331	B4GALT6	0.938348	0.701725	1.05388	0.0757103	18.2275	4.92563	19.1546	4.63328			79811	SLTM	0.497013	0.358156	1.12933	0.175468	116.006	1.92537	131.697	15.2745			28964	GIT1	0.997948	0.760666	1.03731	0.0528427	57.7321	6.67573	60.096	9.05351
7290	HIRA	0.92128	0.618464	1.05387	0.0756983	37.8918	1.99241	40.0088	2.64841			663	BNIP2	0.517562	0.373356	1.1293	0.175425	93.8943	8.41022	106.274	10.9013			83737	ITCH	0.997948	0.750045	1.0373	0.0528316	145.206	18.3262	150.175	12.405
9140	ATG12	0.922759	0.633783	1.05386	0.0756876	73.1842	7.79095	76.9704	4.56651			51283	BFAR	0.488301	0.352387	1.12927	0.17539	47.7957	4.07095	54.0428	3.38655			23043	TNIK	0.997948	0.765706	1.03726	0.0527838	10.8882	1.79158	11.295	1.48329
3508	IGHMBP2	0.935838	0.681968	1.05386	0.07568	14.8164	4.4094	15.253	0.242959			9406	ZRANB2	0.492652	0.355262	1.12927	0.175385	100.174	7.61216	113.287	9.04796			6293	VPS52	0.997948	0.758671	1.03725	0.0527704	97.2107	5.62206	101.723	17.1067
10944	C11orf58	0.922759	0.629986	1.05381	0.075613	256.768	28.431	269.539	2.15931			9373	PLAA	0.454216	0.329708	1.1292	0.175304	70.6754	1.9497	80.0447	5.64598			64773	PCED1A	0.997948	0.781484	1.0372	0.0526969	19.0816	3.61482	19.8513	3.90744
79796	ALG9	0.922759	0.632086	1.05381	0.0756081	32.8387	3.16091	34.6069	2.39498			138199	CARNMT1	0.467444	0.338868	1.12918	0.175269	27.0654	1.4326	30.715	2.18706			3801	KIFC3	0.997948	0.723536	1.03718	0.0526666	135.971	8.71394	141.022	7.91405
100507373	LOC100507373	0.934583	0.672987	1.05375	0.0755267	4.20205	1.06552	4.43697	0.686051			7319	UBE2A	0.423453	0.3081	1.12913	0.175213	105.379	3.77534	119.091	3.05572			51522	TMEM14C	0.997948	0.762578	1.03717	0.0526461	124.914	20.9823	128.487	8.60293
57466	SCAF4	0.934822	0.673854	1.05372	0.0754982	38.8376	8.60515	40.4186	3.82533			9213	XPR1	0.529315	0.382011	1.12913	0.175208	45.9156	3.40099	52.1763	6.6719			2162	F13A1	0.997948	0.830311	1.03713	0.0525911	1.55635	0.645954	1.72958	1.00996
25912	C1orf43	0.922759	0.632603	1.05372	0.0754982	279.855	25.7749	294.545	20.2041			1591	CYP24A1	0.674168	0.507841	1.12912	0.175199	1.95939	0.887247	2.31256	0.838109			219347	TMEM254-AS1	0.997948	0.740385	1.03712	0.0525804	1.18883	0.257433	1.26144	0.102516
6294	SAFB	0.934414	0.668611	1.05372	0.0754951	134.192	31.5251	139.12	5.71715			9098	USP6	0.551396	0.398873	1.12901	0.175062	4.4014	0.853278	5.05353	0.382253			9400	RECQL5	0.997948	0.742176	1.03708	0.0525267	19.2191	1.29285	20.0259	2.35606
100131378	C11orf91	0.929736	0.65147	1.0537	0.0754673	6.41927	0.266811	6.88776	1.34982			7917	BAG6	0.474756	0.342214	1.12889	0.174905	531.649	34.699	600.239	37.8462			23108	RAP1GAP2	0.997948	0.745113	1.03708	0.0525209	28.2176	3.27179	29.2195	2.13451
84707	BEX2	0.929736	0.651431	1.0537	0.0754633	40.8176	4.55028	43.1432	5.75798			22877	MLXIP	0.601432	0.439376	1.12884	0.17484	89.52	0.726176	103.253	26.0661			6597	SMARCA4	0.997948	0.749131	1.03707	0.0525162	112.972	16.6765	116.371	2.21798
51321	AMZ2	0.926217	0.642925	1.05366	0.0754147	92.5147	11.5204	97.1611	6.7326			79090	TRAPPC6A	0.586094	0.425822	1.1288	0.174794	0.940762	0.401953	1.16549	0.179366			4809	SNU13	0.997948	0.766643	1.03705	0.0524916	126.315	23.7053	129.564	6.7348
400569	MED11	0.923844	0.636806	1.05365	0.0753897	8.85424	1.0764	9.35457	0.654191			7913	DEK	0.478017	0.344685	1.12879	0.174777	423.566	26.5026	478.386	33.174			9578	CDC42BPB	0.997948	0.724557	1.03703	0.0524635	216.862	13.6	224.861	12.5592
153241	CEP120	0.926367	0.644834	1.05361	0.0753385	81.3329	11.7406	85.2818	5.0083			103	ADAR	0.529315	0.382133	1.12879	0.174771	240.645	19.3131	272.599	33.829			4752	NEK3	0.997948	0.734513	1.03702	0.0524427	8.1814	0.39974	8.54657	0.962459
340061	STING1	0.936685	0.69015	1.05357	0.0752816	20.5474	5.67932	21.2023	2.14347			375341	C3orf62	0.504258	0.363652	1.1287	0.17466	13.1046	1.16781	14.9227	1.38769			63941	NECAB3	0.997948	0.759909	1.03698	0.0523832	7.76634	0.941901	8.11334	1.27612
132789	GNPDA2	0.922759	0.634006	1.05356	0.0752777	17.9452	1.05746	19.0131	2.13658			2872	MKNK2	0.642398	0.477099	1.12866	0.174613	151.877	45.1034	166.628	11.0193			57414	RHBDD2	0.997948	0.738826	1.0369	0.0522727	38.8775	4.62644	40.1808	1.16799
255394	TCP11L2	0.922759	0.630586	1.05356	0.0752745	48.0038	2.51393	50.7405	4.85205			6733	SRPK2	0.485835	0.350699	1.1286	0.174538	38.5666	2.58472	43.6808	3.49164			79724	ZNF768	0.997948	0.775874	1.03681	0.0521528	21.553	4.44666	22.1161	1.94334
23139	MAST2	0.922759	0.630631	1.05354	0.07524	55.9455	4.45071	58.9912	4.5021			146057	TTBK2	0.579882	0.421181	1.12841	0.174297	25.4877	5.04651	28.5609	2.02032			2821	GPI	0.997948	0.816081	1.03681	0.0521493	201.413	76.446	202.045	36.6332
56888	KCMF1	0.923861	0.640691	1.05353	0.0752329	60.7745	7.51716	63.8311	3.81058			151195	CCNYL1	0.528895	0.38171	1.1284	0.174282	38.8738	3.18328	44.1179	5.29368			51692	CPSF3	0.997948	0.768923	1.0368	0.0521439	42.2578	8.38067	43.4172	3.54115
57459	GATAD2B	0.934421	0.672167	1.05353	0.0752324	90.3371	19.1578	94.3595	11.4589			221662	RBM24	0.493171	0.356364	1.12837	0.174237	14.6225	0.756541	16.6679	1.6789			7316	UBC	0.997948	0.75107	1.03678	0.0521164	1946.9	278.93	2006.3	86.0167
10533	ATG7	0.932078	0.656582	1.05352	0.0752113	55.7845	8.42961	58.5563	5.94689			1386	ATF2	0.533472	0.385794	1.12831	0.174161	74.1055	8.51184	83.6079	7.75789			10810	WASF3	0.997948	0.776281	1.03675	0.052069	11.3836	0.559811	12.0273	2.65781
10095	ARPC1B	0.923844	0.638472	1.05351	0.075207	127.039	5.20562	134.505	17.0495			83852	SETDB2	0.575064	0.417767	1.1283	0.174156	9.94273	1.56368	11.3419	1.70759			79188	TMEM43	0.997948	0.715418	1.03672	0.0520269	171.808	9.08061	178.026	4.75301
646278	PDCD6IPP2	0.927676	0.64804	1.05351	0.0752002	3.07723	0.543204	3.27971	0.358061			58493	INIP	0.453301	0.329148	1.12815	0.173963	13.4837	0.851833	15.3268	0.548972			91833	WDR20	0.997948	0.753923	1.03669	0.0519845	29.1944	3.84155	30.1906	2.46717
7048	TGFBR2	0.926399	0.645748	1.0534	0.075049	1117.09	144.693	1172.03	82.1466			79000	AUNIP	0.568826	0.413378	1.12789	0.173624	5.57957	1.18773	6.34024	0.303733			100506686	IQCH-AS1	0.997948	0.811284	1.03667	0.0519589	7.52287	2.17312	7.8464	2.19151
389203	SMIM20	0.922759	0.628078	1.05339	0.075044	14.726	1.1337	15.5627	1.11658			728640	FAM133CP	0.485487	0.350255	1.12787	0.1736	2.18069	0.285358	2.57848	0.103026			83452	RAB33B	0.997948	0.79278	1.03667	0.0519501	27.7568	6.35008	28.5159	4.38379
8744	TNFSF9	0.936685	0.689231	1.05339	0.075035	7.95515	1.559	8.4887	2.0713			125144	SNHG29	0.6205	0.457748	1.12786	0.173587	803.149	205.449	891.013	97.506			200316	APOBEC3F	0.997948	0.77767	1.03664	0.0519087	2.49551	0.490719	2.63606	0.652048
8704	B4GALT2	0.935838	0.682598	1.05334	0.0749721	53.5613	14.6564	55.2396	3.51501			80014	WWC2	0.550238	0.398217	1.12775	0.17345	70.6287	10.7074	79.399	6.76561			4218	RAB8A	0.997948	0.730483	1.03662	0.0518899	86.6388	6.09334	89.8051	5.26102
55810	FOXJ2	0.934414	0.667671	1.05333	0.0749599	30.1908	4.53544	31.9365	5.61627			3689	ITGB2	0.662853	0.497592	1.12772	0.173403	7.38302	2.08084	8.39247	2.02226			100505538	RBM26-AS1	0.997948	0.746571	1.03662	0.0518829	3.51161	0.476837	3.67012	0.388297
546	ATRX	0.922759	0.629641	1.0533	0.0749099	117.869	3.30713	124.564	11.9238			50862	RNF141	0.453109	0.328981	1.12745	0.173058	23.7065	1.12959	26.8555	1.29333			3954	LETM1	0.997948	0.75791	1.03651	0.051739	55.8705	5.92901	58.0086	6.96587
11158	RABL2B	0.926778	0.646356	1.05329	0.0749066	15.2851	1.92859	16.1096	1.45001			11164	NUDT5	0.525063	0.378757	1.12743	0.173034	96.6371	10.4391	108.943	9.64844			24145	PANX1	0.997948	0.778466	1.03651	0.0517353	131.527	19.8289	136.451	21.3281
222229	LRWD1	0.934414	0.667783	1.05328	0.0748899	20.6011	4.3189	21.5363	2.20715			65977	PLEKHA3	0.492074	0.354459	1.12727	0.172836	19.3255	0.67029	21.9717	2.12435			1349	COX7B	0.997948	0.734136	1.03646	0.0516635	107.101	5.59418	111.192	9.20461
728537	C2orf92	0.934414	0.663704	1.05319	0.0747628	1.46128	0.302073	1.60079	0.410013			8837	CFLAR	0.642125	0.47694	1.12725	0.172811	71.8402	17.8904	80.0911	12.7936			83638	C11orf68	0.997948	0.768158	1.03642	0.0516142	70.3895	10.3567	72.7772	8.84075
114294	LACTB	0.92231	0.624043	1.05313	0.0746812	24.9335	1.25092	26.3336	1.88232			9522	SCAMP1	0.522334	0.377244	1.12715	0.172683	83.0032	8.96516	93.4938	7.05647			27166	PRELID1	0.997948	0.735068	1.03632	0.0514651	129.445	8.01656	134.255	9.94046
5571	PRKAG1	0.926367	0.644038	1.05312	0.0746719	44.0132	5.64293	46.2278	3.06131			84289	ING5	0.611545	0.449979	1.12707	0.172573	23.1733	5.36785	25.9994	3.6214			399744	LINC00999	0.997948	0.758973	1.03631	0.0514576	9.4523	1.25492	9.8162	1.0921
92255	LMBRD2	0.931196	0.654719	1.05312	0.0746695	25.6774	4.21479	26.8525	0.826896			79886	CAAP1	0.548331	0.397083	1.12706	0.172568	29.3249	2.90897	33.2747	4.43698			55855	DENND10P1	0.997948	0.765134	1.03631	0.0514519	35.8358	5.98235	36.9468	3.33062
55177	RMDN3	0.933058	0.657848	1.05308	0.0746137	17.1945	2.72913	18.0796	1.86295			55571	CNOT11	0.431715	0.313959	1.12696	0.172441	41.4709	1.16449	46.8693	1.60637			5638	PRRG1	0.997948	0.740809	1.03629	0.051427	14.9809	1.72149	15.4974	0.305281
26276	VPS33B	0.934414	0.671028	1.05305	0.074575	12.1332	2.55127	12.6681	1.06534			9643	MORF4L2	0.458965	0.332816	1.12696	0.17244	449.666	14.4745	507.339	30.9805			157638	LRATD2	0.997948	0.771679	1.03629	0.0514262	93.6925	17.4052	96.0156	4.49332
5315	PKM	0.935048	0.675205	1.05298	0.0744821	2533.14	547.441	2627.2	167.616			54960	GEMIN8	0.490534	0.353513	1.12693	0.172393	6.42199	0.542005	7.35973	0.518514			53827	FXYD5	0.997948	0.766674	1.03625	0.0513744	116.627	16.1968	120.593	13.4477
3939	LDHA	0.944379	0.742094	1.05298	0.0744797	1594.37	650.852	1585.34	299.485			100506963	ELOA-AS1	0.609072	0.446435	1.12669	0.172089	1.48094	0.424943	1.79588	0.469691			23054	NCOA6	0.997948	0.771064	1.03622	0.0513279	105.79	19.1999	108.706	8.7543
10196	PRMT3	0.934414	0.670407	1.05297	0.0744632	47.4947	9.22396	49.5461	4.56209			729799	SEC14L1P1	0.611545	0.449843	1.12642	0.171747	2.26085	0.247218	2.73873	0.93825			5923	RASGRF1	0.997948	0.815832	1.03617	0.0512634	20.4729	4.69469	21.5101	6.82361
55593	OTUD5	0.923844	0.640178	1.05296	0.0744485	46.0901	4.30939	48.5715	4.18479			252839	TMEM9	0.627511	0.463779	1.12642	0.171747	29.5148	5.94582	33.3751	6.40856			10581	IFITM2	0.997948	0.752948	1.03615	0.0512322	41.6874	3.43559	43.3301	5.11792
200844	C3orf67	0.946735	0.756401	1.05293	0.0744098	2.46913	1.66284	2.45664	0.977709			1998	ELF2	0.573583	0.41652	1.12631	0.17161	36.9465	1.47103	42.1983	7.66299			4125	MAN2B1	0.997948	0.745378	1.0361	0.0511635	63.3461	1.69741	65.9619	7.97427
6228	RPS23	0.922811	0.634616	1.05288	0.0743408	586.923	57.4274	616.654	32.023			10134	BCAP31	0.489446	0.352904	1.1263	0.171595	254.014	11.7827	286.648	23.1056			79618	HMBOX1	0.997948	0.75781	1.0361	0.0511575	51.2186	7.57005	52.7222	1.70041
60626	RIC8A	0.922759	0.632786	1.05283	0.0742684	146.976	13.8129	154.472	7.41669			4801	NFYB	0.541689	0.3926	1.12624	0.171517	14.5807	1.92255	16.4933	1.44351			9342	SNAP29	0.997948	0.758601	1.03609	0.0511539	51.5729	7.42914	53.1303	2.67994
598	BCL2L1	0.937312	0.693516	1.05282	0.0742602	398.142	82.4091	418.243	85.8163			8894	EIF2S2	0.448872	0.32614	1.12614	0.171385	157.307	7.27698	177.221	6.06592			259282	BOD1L1	0.997948	0.752956	1.03609	0.0511451	162.378	17.2156	168.074	15.4423
23085	ERC1	0.922759	0.630138	1.05279	0.0742243	59.4777	2.15295	62.8057	5.48729			340481	ZDHHC21	0.514825	0.371311	1.12582	0.170976	8.40088	0.908807	9.5684	0.738339			22993	HMGXB3	0.997948	0.718714	1.03602	0.0510588	155.443	7.21969	161.014	5.03536
317781	DDX51	0.934414	0.666495	1.05276	0.0741758	22.9605	4.19116	24.0765	2.63909			7042	TGFB2	0.675337	0.508636	1.12574	0.170878	29.3435	3.29766	34.4075	12.1944			8731	RNMT	0.997948	0.756945	1.03599	0.0510071	143.701	19.9866	148.004	6.44359
26259	FBXW8	0.922811	0.634548	1.05265	0.0740308	43.3624	3.97614	45.6236	2.61454			118812	MORN4	0.569755	0.413912	1.12572	0.170851	11.3035	1.89777	12.7727	1.22161			7322	UBE2D2	0.997948	0.75508	1.03599	0.0510035	125.667	17.215	129.442	4.55684
10160	FARP1	0.9219	0.621272	1.05263	0.0739925	29.8087	1.63365	31.4192	1.39254			8455	ATRN	0.579882	0.421204	1.12569	0.170808	80.9542	11.4966	91.1765	11.9178			2803	GOLGA4	0.997948	0.781373	1.03598	0.0509994	282.377	59.336	288.423	16.9722
6844	VAMP2	0.934414	0.662071	1.05261	0.0739766	62.3487	7.32124	65.8344	9.3139			80196	RNF34	0.593165	0.432131	1.12565	0.170762	33.1041	2.94728	37.7972	7.91137			1937	EEF1G	0.997948	0.749483	1.03593	0.0509221	869.009	78.4103	900.151	79.7019
3301	DNAJA1	0.942348	0.720231	1.05259	0.0739372	113.212	39.7843	116.91	27.8282			55796	MBNL3	0.535699	0.387906	1.12565	0.170754	40.7873	4.24059	46.037	4.73089			101928069	LOC101928069	0.997948	0.769649	1.03589	0.0508725	2.1892	0.340107	2.31629	0.501309
3981	LIG4	0.934414	0.667686	1.05255	0.073893	36.8248	6.0815	38.7023	5.03099			79567	RIPOR1	0.510636	0.368717	1.12557	0.170655	92.5552	9.31639	104.084	6.13383			56888	KCMF1	0.997948	0.742457	1.03584	0.0507946	61.7335	3.58816	64.0874	5.97619
124446	TMEM219	0.923844	0.639128	1.05254	0.0738755	42.9621	2.88644	45.3377	4.28939			10978	CLP1	0.632525	0.468772	1.12554	0.170617	14.8206	3.14898	16.8245	3.46209			79850	TLCD3A	0.997948	0.738523	1.03583	0.0507936	19.1741	1.44193	19.8919	1.39822
1960	EGR3	0.934414	0.666366	1.05253	0.073863	0.927858	0.0687465	1.05271	0.375891			10497	UNC13B	0.492652	0.355173	1.12551	0.170584	51.895	2.04035	58.6518	5.19459			26061	HACL1	0.997948	0.717501	1.03579	0.0507328	19.0166	0.444531	19.7431	0.92134
80230	RUFY1	0.9219	0.620497	1.05253	0.0738623	52.17	2.13258	54.9832	2.90052			545	ATR	0.487217	0.351849	1.12541	0.170457	39.8451	2.84093	44.9336	2.40455			64940	STAG3L4	0.997948	0.774132	1.03577	0.0507045	6.9185	0.789923	7.24906	1.31717
50484	RRM2B	0.922759	0.629742	1.05252	0.0738501	37.8894	2.74632	39.9017	2.19797			3140	MR1	0.605399	0.442497	1.12536	0.170381	12.2025	2.58289	13.7574	1.9586			65065	NBEAL1	0.997948	0.767506	1.03576	0.0506943	292.614	43.4725	301.656	26.9699
4140	MARK3	0.932048	0.656232	1.05251	0.0738376	123.763	17.0586	129.921	12.7057			56990	CDC42SE2	0.547691	0.39663	1.12535	0.170377	63.1609	4.63579	71.5213	9.87693			3588	IL10RB	0.997948	0.764139	1.03571	0.0506177	18.0127	2.44562	18.6469	2.02075
1105	CHD1	0.935838	0.681854	1.05248	0.0737983	121.669	25.3512	127.196	18.1263			84163	GTF2IRD2	0.595136	0.433742	1.12534	0.170365	4.40219	0.919268	5.0487	0.740101			145864	HAPLN3	0.997948	0.770918	1.03566	0.0505547	3.75198	0.644445	3.91627	0.593788
140688	NOL4L	0.944379	0.744787	1.05244	0.0737347	6.01015	3.34031	6.07106	1.95358			4294	MAP3K10	0.594569	0.433092	1.12528	0.170281	15.5469	2.74099	17.5387	2.35431			84720	PIGO	0.997948	0.774931	1.03561	0.0504793	42.3452	6.07088	43.9174	6.60075
7158	TP53BP1	0.934822	0.674788	1.05243	0.0737209	56.1629	10.9444	58.774	7.6282			405	ARNT	0.530561	0.383134	1.12519	0.170163	49.3702	4.70322	55.6901	5.5448			80095	ZNF606	0.997948	0.79047	1.03559	0.050455	5.98177	1.5057	6.16103	0.912891
5430	POLR2A	0.937117	0.692244	1.05239	0.0736742	394.851	109.605	407.143	40.9658			8260	NAA10	0.5443	0.394224	1.12504	0.169983	48.8894	3.01152	55.4146	7.89954			28988	DBNL	0.997948	0.804027	1.03559	0.0504532	28.2111	7.47069	28.9928	5.85484
9748	SLK	0.9219	0.621795	1.05238	0.0736542	196.412	10.6488	206.662	8.27863			130355	C2orf76	0.585263	0.425057	1.125	0.169928	3.98091	0.480423	4.64021	0.936365			715	C1R	0.997948	0.778173	1.03559	0.0504488	4.79953	0.667599	5.04151	1.0664
80207	OPA3	0.923844	0.639972	1.05236	0.0736247	37.4187	3.95889	39.3171	1.93969			23431	AP4E1	0.5	0.359658	1.12495	0.169856	16.8029	1.11689	19.0387	1.48047			11042	GUSBP15	0.997948	0.78264	1.03558	0.0504362	1.51999	0.190251	1.64151	0.524124
1308	COL17A1	0.954479	0.801883	1.05235	0.0736099	9.96122	6.38796	9.46795	5.29293			23529	CLCF1	0.571125	0.41488	1.12492	0.169828	27.8125	4.83341	31.1229	1.63672			5293	PIK3CD	0.997948	0.760767	1.03553	0.0503634	43.68	4.24283	45.3479	5.54142
10256	CNKSR1	0.942445	0.722514	1.05232	0.0735708	2.87015	1.69917	2.84546	0.217225			57862	ZNF410	0.516633	0.372303	1.12489	0.169789	45.0956	3.43914	50.8952	4.68573			56262	LRRC8A	0.997948	0.75314	1.03552	0.0503616	115.523	7.88148	119.991	13.5617
9486	CHST10	0.935838	0.685134	1.0523	0.0735527	13.9615	3.23028	14.6337	2.32055			79175	ZNF343	0.708687	0.544613	1.12485	0.169728	11.6268	3.16698	13.5017	5.42108			57647	DHX37	0.997948	0.73901	1.03551	0.0503383	24.0312	1.15243	24.9588	2.09501
8611	PLPP1	0.928854	0.649407	1.0522	0.0734114	22.2822	2.97591	23.3969	1.44661			22824	HSPA4L	0.611511	0.449782	1.12484	0.169717	54.224	8.96756	61.2383	10.6222			23522	KAT6B	0.997948	0.742972	1.03548	0.0503033	60.368	4.00353	62.5836	5.01559
11177	BAZ1A	0.935838	0.685522	1.05218	0.0733842	88.0825	19.9357	91.8945	13.3274			80380	PDCD1LG2	0.702537	0.538379	1.12467	0.169499	6.28429	1.97935	7.29043	2.47801			126298	IRGQ	0.997948	0.761084	1.03543	0.0502329	39.9022	5.80354	41.0622	1.19311
9774	BCLAF1	0.922759	0.626602	1.05217	0.0733724	178.459	8.86671	187.872	10.6528			6548	SLC9A1	0.661731	0.496658	1.12465	0.169482	63.2267	8.09298	73.2152	23.6091			57176	VARS2	0.997948	0.731588	1.0354	0.0501942	29.5821	1.15755	30.6922	2.03268
5214	PFKP	0.937892	0.696611	1.05217	0.0733666	230.5	57.7427	238.536	30.9522			3958	LGALS3	0.573007	0.415887	1.12457	0.169376	175.138	27.6578	195.898	16.4751			521	ATP5ME	0.997948	0.719573	1.03538	0.0501632	36.3774	1.54039	37.6849	0.896639
3275	PRMT2	0.926367	0.645286	1.05214	0.0733209	54.9822	5.15584	57.8605	4.84143			1069	CETN2	0.500731	0.360579	1.12449	0.169265	41.5867	2.43888	46.9348	3.81718			55286	C4orf19	0.997948	0.809182	1.03537	0.0501482	1.77634	0.94896	1.77596	0.156265
192286	HIGD2A	0.923844	0.637822	1.05213	0.0733147	45.3485	2.14243	47.8765	4.70552			5879	RAC1	0.517822	0.37374	1.12442	0.169181	244.668	15.1008	275.73	26.4459			51195	RAPGEFL1	0.997948	0.780862	1.03537	0.0501395	8.55801	1.51418	8.8647	1.27911
6048	RNF5	0.934414	0.669886	1.05208	0.0732389	49.4745	7.17459	52.0617	7.40541			84306	PDCD2L	0.615345	0.453072	1.12441	0.169162	4.52022	0.621538	5.27966	1.39172			10226	PLIN3	0.997948	0.749586	1.03536	0.0501301	177.876	9.61338	184.708	19.8628
10163	WASF2	0.931185	0.653529	1.05203	0.0731826	308.194	32.5752	324.098	31.9884			1123	CHN1	0.60544	0.442605	1.12438	0.169131	13.7236	0.269973	15.8319	3.73495			79134	TMEM185B	0.997948	0.748742	1.03534	0.0501041	51.5266	3.13358	53.4952	5.48021
100506060	SMG1P7	0.934414	0.662447	1.05203	0.0731746	1.9408	0.444179	2.07615	0.243164			51332	SPTBN5	0.684262	0.518457	1.12426	0.168978	6.30564	2.82665	6.87691	0.813216			22877	MLXIP	0.997948	0.764997	1.03532	0.0500784	87.3617	8.98139	90.6397	11.6453
80758	PRR7	0.935838	0.680294	1.05201	0.0731458	5.89964	1.21019	6.23462	1.06797			114785	MBD6	0.574597	0.417458	1.12418	0.168879	53.4663	9.54104	59.686	3.46503			1059	CENPB	0.997948	0.767918	1.03525	0.0499837	42.8679	5.66021	44.3623	5.16998
54973	INTS11	0.923844	0.636483	1.05201	0.0731419	69.8432	5.05701	73.5077	4.98208			9639	ARHGEF10	0.587939	0.427256	1.12415	0.168829	32.5033	3.64545	36.8528	5.98681			23314	SATB2	0.997948	0.750525	1.03524	0.0499618	32.6893	2.89551	33.8596	2.7025
90522	YIF1B	0.934414	0.665717	1.052	0.0731399	30.8045	1.01207	32.826	6.3682			6709	SPTAN1	0.568184	0.41307	1.12398	0.168614	236.755	22.2228	267.437	40.432			26226	FBXW4P1	0.997948	0.767113	1.03523	0.0499512	1.06314	0.111602	1.1516	0.348226
23287	AGTPBP1	0.927676	0.647988	1.05194	0.0730531	90.7439	9.22956	95.3627	7.35801			23361	ZNF629	0.589205	0.427923	1.12394	0.168566	29.213	4.19452	32.9911	5.04946			6166	RPL36AL	0.997948	0.758887	1.03507	0.0497306	163.302	3.7509	170.063	22.34
847	CAT	0.943238	0.725926	1.05191	0.0730071	33.683	12.9686	33.8236	4.16778			9040	UBE2M	0.500618	0.360317	1.12384	0.168438	75.7025	4.55198	85.2461	6.10977			10782	ZNF274	0.997948	0.780203	1.03505	0.0496976	63.2785	7.02083	65.9169	11.1157
100131017	ZNF316	0.934414	0.666246	1.0519	0.0730023	19.3923	2.6949	20.4358	2.64805			84918	LRP11	0.555029	0.401751	1.12382	0.16841	25.1819	3.60318	28.2894	2.12147			27349	MCAT	0.997948	0.780441	1.03503	0.0496752	7.7921	1.01933	8.14859	1.59423
51368	TEX264	0.934414	0.666533	1.05173	0.0727657	48.7821	6.91815	51.2577	5.98155			167153	TENT2	0.590056	0.428765	1.12356	0.168083	52.8587	8.02225	59.3214	7.08432			5066	PAM	0.997948	0.787726	1.03503	0.0496716	160.384	36.1162	163.697	12.4139
5908	RAP1B	0.929598	0.650388	1.0517	0.0727194	150.942	9.47914	159.325	19.0648			51184	GPN3	0.532581	0.384833	1.12322	0.167639	27.8265	1.47249	31.4948	3.82407			10845	CLPX	0.997948	0.764	1.03501	0.0496426	38.0206	3.75101	39.4551	4.73216
10658	CELF1	0.923844	0.639603	1.05164	0.0726365	252.244	24.836	264.466	3.62304			56160	NSMCE3	0.562246	0.407572	1.12309	0.167472	10.7217	0.797955	12.2386	1.9832			10302	SNAPC5	0.997948	0.751459	1.03499	0.0496236	4.28324	0.453225	4.46495	0.422312
27069	GHITM	0.934414	0.662217	1.05161	0.0726023	275.056	19.5326	291.065	44.6634			7045	TGFBI	0.727897	0.566254	1.12303	0.167391	11.9183	3.30929	13.9763	5.95859			23099	ZBTB43	0.997948	0.785563	1.03496	0.049577	45.5149	8.79858	46.8422	5.74719
285521	COX18	0.931196	0.655001	1.0516	0.0725821	15.0185	1.84508	15.8032	1.35144			1352	COX10	0.526038	0.379643	1.12301	0.167372	18.0819	1.5454	20.4283	1.71927			441124	GTF2IP20	0.997948	0.793773	1.03496	0.0495727	1.57444	0.314858	1.69083	0.543443
23673	STX12	0.927299	0.64726	1.05154	0.0725038	49.8033	5.65753	52.2362	2.40135			130916	MTERF4	0.517822	0.373942	1.12296	0.16731	16.8062	1.76217	18.9406	0.823658			7984	ARHGEF5	0.997948	0.775673	1.03492	0.0495135	19.5938	2.77858	20.2814	2.62982
9646	CTR9	0.932216	0.657011	1.05154	0.072499	70.6155	7.25036	74.3297	7.9891			3074	HEXB	0.514987	0.371644	1.12291	0.167238	121.071	11.7109	135.7	4.95133			64979	MRPL36	0.997948	0.802625	1.03486	0.0494305	20.414	4.1643	21.128	4.08672
163590	TOR1AIP2	0.936685	0.690369	1.05153	0.0724907	126.155	28.0935	131.624	19.3629			23287	AGTPBP1	0.500674	0.360456	1.12288	0.16721	90.2878	4.71475	101.6	7.63309			126917	IFFO2	0.997948	0.752917	1.03484	0.0494114	31.006	2.25137	32.1678	3.13312
125488	TTC39C	0.935838	0.680201	1.05151	0.072457	4.5687	0.707366	4.88597	1.04969			51204	TACO1	0.478017	0.345243	1.12271	0.166989	19.4439	0.75309	21.967	1.29159			10540	DCTN2	0.997948	0.756497	1.03474	0.0492655	95.8441	2.57336	99.679	12.1375
29964	PRICKLE4	0.934414	0.667625	1.05148	0.0724202	1.85726	0.256223	2.02253	0.497048			63897	HEATR6	0.610007	0.447451	1.12269	0.166956	37.5218	8.79656	41.5988	2.48177			6154	RPL26	0.997948	0.767181	1.03471	0.0492322	430.762	62.6222	442.877	21.0553
9213	XPR1	0.931489	0.655963	1.05135	0.0722405	43.7715	5.18893	45.9827	3.97246			254251	LCORL	0.565872	0.410611	1.12267	0.166938	19.9821	2.97205	22.4621	2.04315			27342	RABGEF1	0.997948	0.769557	1.03469	0.0492018	97.7486	14.6128	100.464	4.86971
1730	DIAPH2	0.922759	0.631924	1.05135	0.072237	30.2752	1.81449	31.8721	1.65571			642799	NPIPA2	0.623906	0.460409	1.12247	0.166674	8.00464	1.90036	9.02326	1.33176			8879	SGPL1	0.997948	0.780234	1.03469	0.0491944	161.939	29.7786	165.618	4.20229
23122	CLASP2	0.929736	0.65092	1.05133	0.0722183	75.5117	8.44225	79.2386	5.2085			51588	PIAS4	0.686453	0.521464	1.12241	0.166599	21.5716	4.58322	24.8371	8.37325			54454	ATAD2B	0.997948	0.757702	1.03468	0.04918	11.7219	1.5778	12.1025	0.471315
933	CD22	0.934414	0.666411	1.05129	0.0721577	26.2435	0.656802	27.9128	4.82366			3123	HLA-DRB1	0.698723	0.534385	1.12233	0.166503	17.5687	5.64736	19.4028	4.25633			55022	PID1	0.997948	0.850076	1.03466	0.0491596	42.9852	17.8495	42.1433	9.36918
5520	PPP2R2A	0.934414	0.662262	1.05125	0.0721123	111.831	16.2467	116.923	7.37436			64326	COP1	0.493112	0.356035	1.12224	0.166387	39.83	1.88683	44.855	3.03124			6881	TAF10	0.997948	0.780433	1.03466	0.0491596	42.0843	2.93021	44.0257	8.61218
54442	KCTD5	0.935838	0.681644	1.05122	0.0720626	66.1591	6.47385	70.3422	14.8532			3475	IFRD1	0.537035	0.388701	1.12223	0.166374	99.4393	11.5654	111.32	5.7818			11128	POLR3A	0.997948	0.77256	1.03463	0.0491206	68.8189	8.94959	71.0907	7.45106
5598	MAPK7	0.929605	0.650477	1.05121	0.0720577	17.9826	1.81753	18.9311	1.48767			493869	GPX8	0.615345	0.453011	1.12222	0.166355	110.598	22.5897	123.16	14.7586			9470	EIF4E2	0.997948	0.719157	1.03461	0.0490925	66.9391	0.587185	69.3141	2.28846
114826	SMYD4	0.93774	0.695448	1.0512	0.0720327	14.3112	2.48148	15.2356	3.80975			2737	GLI3	0.461243	0.334552	1.12216	0.166279	17.2636	0.517086	19.502	0.883338			222068	TMED4	0.997948	0.776461	1.0346	0.049072	70.1138	9.63555	72.4009	7.99177
23158	TBC1D9	0.923844	0.639925	1.05118	0.0720161	73.2003	4.02012	77.0783	6.00404			51058	ZNF691	0.693412	0.529511	1.12208	0.166179	7.6221	1.23266	9.01854	3.48131			375341	C3orf62	0.997948	0.78472	1.03458	0.049047	14.5318	3.10203	14.8588	0.637743
54521	WDR44	0.922759	0.634097	1.05118	0.072016	58.912	4.73818	61.8501	0.435354			51371	POMP	0.538813	0.390325	1.12193	0.165987	71.2058	7.79277	79.8105	5.34591			166379	BBS12	0.997948	0.809083	1.03455	0.0489979	14.132	3.95702	14.3057	1.59095
369	ARAF	0.933058	0.658368	1.05112	0.071924	45.9627	4.91104	48.3378	4.75069			132	ADK	0.583992	0.424277	1.12191	0.165956	86.6459	5.76268	98.1159	16.5965			3880	KRT19	0.997948	0.800456	1.03455	0.0489966	206.478	49.985	210.934	28.5782
1176	AP3S1	0.922759	0.626331	1.05107	0.0718569	80.3734	1.69748	84.5974	4.56972			10980	COPS6	0.5912	0.429977	1.12168	0.165663	94.2397	15.5758	105.104	9.17899			55229	PANK4	0.997948	0.754336	1.0345	0.0489331	15.866	1.49055	16.4323	1.26659
115196	ZNF554	0.941894	0.717559	1.05103	0.0718013	3.37563	0.744208	3.70287	1.36766			8446	DUSP11	0.510366	0.368447	1.12168	0.165656	23.2078	2.21661	26.0803	0.56868			4701	NDUFA7	0.997948	0.764818	1.03445	0.0488593	33.6289	3.75666	34.786	3.41413
4000	LMNA	0.934414	0.667981	1.05101	0.0717699	416.037	66.8554	433.572	18.6792			5042	PABPC3	0.516362	0.372228	1.12164	0.165611	104.22	10.7296	116.629	1.36274			129685	TAF8	0.997948	0.757161	1.03439	0.0487791	65.3126	1.18321	67.903	7.91463
5147	PDE6D	0.926367	0.644812	1.051	0.0717627	12.7152	1.38223	13.3667	0.286796			10087	CERT1	0.538855	0.390562	1.12162	0.165584	42.4454	4.93656	47.5831	2.88343			9783	RIMS3	0.997948	0.813978	1.03436	0.048734	0.750144	0.287491	0.837285	0.463404
439	GET3	0.930767	0.652523	1.05099	0.0717546	74.5752	8.86901	78.1522	4.20082			23244	PDS5A	0.510366	0.368348	1.12158	0.165539	181.124	13.9142	203.081	11.34			6675	UAP1	0.997948	0.790195	1.03434	0.048717	218.921	38.5335	225.703	32.46
117144	CATSPER1	0.94126	0.715312	1.05096	0.0717098	8.41168	2.03672	8.95074	2.73257			5664	PSEN2	0.492652	0.355269	1.12139	0.165293	27.9295	2.10833	31.3896	0.718948			26289	AK5	0.997948	0.782365	1.03432	0.0486793	2.52737	0.60467	2.62182	0.321595
94103	ORMDL3	0.937892	0.696416	1.05091	0.0716451	28.6717	8.2026	29.5036	2.15787			255043	TMEM86B	0.656346	0.491198	1.12113	0.164952	8.484	1.36289	9.81088	2.88167			130872	AHSA2P	0.997948	0.774328	1.03424	0.0485642	10.9059	1.77716	11.2538	1.00586
3400	ID4	0.943922	0.737227	1.05091	0.0716365	46.3563	14.4913	49.0655	17.417			4784	NFIX	0.57526	0.418011	1.12112	0.164937	58.8952	3.41464	66.6339	10.8647			10483	SEC23B	0.997948	0.777388	1.03423	0.0485631	185.885	30.8719	190.43	4.51346
339231	ARL16	0.9219	0.622213	1.05086	0.0715729	18.449	0.654238	19.4359	0.565587			7444	VRK2	0.655902	0.489724	1.12111	0.16493	25.4718	4.22792	28.9975	6.87915			586	BCAT1	0.997948	0.757625	1.03422	0.0485456	272.889	30.7286	281.088	7.39823
10120	ACTR1B	0.934414	0.665631	1.05086	0.0715641	53.6806	6.56452	56.4051	6.06004			57678	GPAM	0.616991	0.454288	1.12097	0.164748	15.5816	1.72822	17.7848	3.98021			80263	TRIM45	0.997948	0.802557	1.03422	0.0485364	3.23307	0.517822	3.44023	1.08959
84953	MICALCL	0.939121	0.703153	1.05085	0.0715526	3.34114	1.17221	3.4695	0.512517			3326	HSP90AB1	0.519341	0.375188	1.12086	0.164606	2092.85	39.4787	2353.25	229.768			391	RHOG	0.997948	0.763693	1.03417	0.0484801	46.5587	4.31092	48.205	4.90003
79813	EHMT1	0.923844	0.639541	1.05083	0.0715308	31.2556	2.83122	32.8115	0.350531			100463486	MTRNR2L8	0.677445	0.510535	1.12072	0.164429	25.9541	5.46638	29.5372	7.79085			158586	ZXDB	0.997948	0.817311	1.03416	0.0484544	60.5481	16.4307	61.4885	9.74062
10724	OGA	0.923844	0.638719	1.05083	0.0715279	285.739	15.5568	300.439	19.7019			22880	MORC2	0.518686	0.374929	1.12036	0.163963	48.7339	3.52917	54.706	3.70153			100216546	LINC01004	0.997948	0.843135	1.03412	0.048407	5.23549	2.5822	5.22771	1.50242
56954	NIT2	0.934414	0.667602	1.0508	0.0714877	28.3596	4.76155	29.6174	1.69748			1211	CLTA	0.505201	0.364896	1.1203	0.163891	148.216	4.16237	166.475	13.3752			6907	TBL1X	0.997948	0.763172	1.03409	0.0483638	47.3957	5.98421	48.8278	2.29269
5686	PSMA5	0.934414	0.666628	1.05076	0.0714353	150.001	18.9614	157.372	15.9964			51035	UBXN1	0.517406	0.373075	1.12013	0.163663	58.0748	3.05509	65.2508	5.32777			7168	TPM1	0.997948	0.784969	1.03405	0.0483045	67.3652	9.06434	69.8157	10.2576
23451	SF3B1	0.922759	0.632656	1.05073	0.0713904	273.529	13.3259	287.442	13.4164			123606	NIPA1	0.660772	0.495564	1.12013	0.163663	64.6479	17.3485	70.7407	5.33994			126549	ANKLE1	0.997948	0.795145	1.03405	0.0483042	1.73619	0.594398	1.78971	0.218131
9859	CEP170	0.929736	0.651291	1.05066	0.0712991	122.242	5.40619	128.907	14.2412			56888	KCMF1	0.517562	0.373502	1.12007	0.163588	55.9969	4.81734	62.7147	2.44584			196441	ZFC3H1	0.997948	0.751752	1.03399	0.0482164	71.1638	6.55614	73.4358	2.55708
57693	ZNF317	0.931489	0.655657	1.05062	0.0712436	50.5919	4.1601	53.2746	5.5194			29946	SERTAD3	0.637882	0.473209	1.11985	0.163301	17.5887	3.30921	19.8109	3.57035			85865	GTPBP10	0.997948	0.811877	1.03399	0.0482155	96.8835	26.3029	97.6009	6.7239
29950	SERTAD1	0.935838	0.68037	1.05057	0.0711777	21.4435	3.88614	22.458	2.71544			4670	HNRNPM	0.510366	0.368454	1.1198	0.163239	249.849	14.6893	279.98	18.4724			6229	RPS24	0.997948	0.762794	1.03398	0.048202	508.938	19.3313	528.613	63.4466
5573	PRKAR1A	0.923094	0.635185	1.05057	0.0711689	295.408	13.3445	310.494	17.2367			123096	SLC25A29	0.661566	0.496287	1.11978	0.163214	36.5584	7.74063	41.0386	8.72712			93487	MAPK1IP1L	0.997948	0.748501	1.03391	0.0481174	256.105	3.86394	265.482	22.9461
10897	YIF1A	0.933058	0.657918	1.05054	0.0711271	52.5225	5.13849	55.23	5.43668			9020	MAP3K14	0.616991	0.454265	1.11978	0.163209	20.9247	0.365911	23.9394	5.3314			221442	ADCY10P1	0.997948	0.788689	1.03388	0.0480688	12.4499	1.51817	12.9793	2.38222
101929397	LINC01518	0.931196	0.654488	1.0505	0.0710747	2.34164	0.234132	2.51606	0.345732			9325	TRIP4	0.514498	0.371119	1.11975	0.163174	20.246	1.02802	22.8175	1.80656			84236	RHBDD1	0.997948	0.757476	1.03384	0.0480181	45.9215	4.79367	47.3681	2.04019
1687	GSDME	0.935838	0.683028	1.05046	0.0710255	63.338	11.374	66.1418	7.63854			3107	HLA-C	0.62128	0.458639	1.1197	0.163116	259.256	39.882	290.889	50.1026			5437	POLR2H	0.997948	0.758678	1.03384	0.0480179	32.0477	1.42704	33.2715	3.59027
7011	TEP1	0.935838	0.679249	1.05045	0.0710068	51.6781	8.01647	54.2655	7.37771			101928068	LOC101928068	0.641343	0.476131	1.1196	0.162988	1.64088	0.370378	1.98277	0.610969			7916	PRRC2A	0.997948	0.738155	1.03382	0.0479806	557.132	6.33406	576.708	35.8829
23344	ESYT1	0.935048	0.675274	1.05038	0.070917	153.43	20.4449	161.078	20.7582			9521	EEF1E1	0.586243	0.425941	1.11951	0.162862	14.9651	1.64966	16.9132	2.39173			9765	ZFYVE16	0.997948	0.763925	1.03381	0.0479748	82.3004	8.54901	84.9562	6.39208
23189	KANK1	0.93772	0.695296	1.05038	0.070905	10.6547	2.18575	11.2455	2.31762			387628	FGF7P6	0.600042	0.437793	1.11945	0.162793	1.32057	0.218716	1.61385	0.444717			79228	THOC6	0.997948	0.800214	1.03379	0.0479413	20.5061	3.09608	21.373	4.64083
7572	ZNF24	0.92677	0.646289	1.05037	0.0708972	103.044	3.90349	108.526	9.68958			80774	LIMD2	0.610007	0.447247	1.11942	0.162746	7.00324	1.36381	7.90962	0.997308			55854	ZC3H15	0.997948	0.760729	1.03379	0.0479368	107.724	11.8318	110.993	4.44371
309	ANXA6	0.941271	0.716366	1.05035	0.0708718	116.489	35.7889	118.618	11.2494			84984	CEP19	0.642362	0.477046	1.11939	0.162706	1.95993	0.478375	2.32955	0.673578			26137	ZBTB20	0.997948	0.792418	1.03377	0.047914	24.0239	4.7896	24.5761	1.94927
2580	GAK	0.931148	0.653151	1.05034	0.0708613	43.9705	3.05358	46.3037	4.40534			55005	RMND1	0.521139	0.376582	1.11929	0.162581	15.1235	1.38142	17.012	0.730373			400569	MED11	0.997948	0.748088	1.03374	0.0478726	9.81664	0.516661	10.192	0.804738
50	ACO2	0.926367	0.644452	1.05033	0.0708494	94.332	7.57997	99.0021	4.89821			122769	LRR1	0.660208	0.494741	1.11913	0.162381	28.1579	8.06152	31.0232	3.88443			147179	WIPF2	0.997948	0.786807	1.03373	0.0478623	98.9667	16.4115	101.678	9.86751
5193	PEX12	0.941052	0.711513	1.05031	0.0708103	13.882	3.68562	14.5798	3.47027			4124	MAN2A1	0.610007	0.447648	1.11898	0.162184	251.492	50.2364	278.364	18.4845			26278	SACS	0.997948	0.775109	1.03372	0.0478458	251.894	24.1439	260.953	32.3691
9538	EI24	0.922759	0.627193	1.05026	0.0707412	91.8098	2.37378	96.5005	3.74212			1196	CLK2	0.616991	0.454318	1.11889	0.162069	35.0918	3.62617	39.7338	7.94228			1373	CPS1	0.997948	0.829742	1.03371	0.0478357	2.60069	1.26159	2.63175	0.702542
1778	DYNC1H1	0.929026	0.649827	1.05021	0.0706824	1822.14	118.299	1915.32	158.456			6654	SOS1	0.573007	0.415797	1.11873	0.161859	55.9008	6.56528	62.5484	5.93377			11133	KPTN	0.997948	0.843149	1.03364	0.0477336	5.65271	2.6601	5.66086	1.65381
84667	HES7	0.943922	0.736965	1.05021	0.0706776	1.05708	0.949521	1.0279	0.110471			9146	HGS	0.580376	0.421804	1.11872	0.161843	229.266	37.4083	254.505	7.59496			143689	PIWIL4	0.997948	0.806973	1.03361	0.0476919	1.17096	0.467855	1.23285	0.402343
7165	TPD52L2	0.931196	0.654704	1.05017	0.070629	335.433	24.6663	352.647	32.751			79627	OGFRL1	0.664862	0.499799	1.11868	0.161801	424.262	57.2296	482.852	119.124			90321	ZNF766	0.997948	0.778303	1.03361	0.047688	17.3853	2.25701	17.992	2.22124
729515	TMEM242	0.922759	0.630729	1.05013	0.0705625	6.74601	0.374216	7.12942	0.181091			9867	PJA2	0.577978	0.419575	1.1186	0.161696	267.077	31.3348	298.431	29.7744			10956	OS9	0.997948	0.768916	1.03358	0.0476487	166.8	22.1205	171.389	2.82574
200942	KLHDC8B	0.938335	0.701664	1.05007	0.0704871	2.36733	0.917237	2.4595	0.253393			283820	NOMO2	0.55804	0.404568	1.11855	0.161628	110.442	11.2034	123.57	10.8307			3190	HNRNPK	0.997948	0.76932	1.03355	0.0476069	953.731	126.703	979.711	13.4865
5297	PI4KA	0.923844	0.637638	1.05006	0.0704669	67.8449	4.63389	71.1872	1.11514			80896	NPL	0.654771	0.489174	1.11845	0.1615	1.24072	0.30494	1.53728	0.56596			9352	TXNL1	0.997948	0.770106	1.03351	0.0475589	54.2108	7.10961	55.7651	2.47041
54996	MARC2	0.935838	0.680332	1.05004	0.0704414	5.09652	1.01984	5.36247	0.636707			5431	POLR2B	0.606605	0.444684	1.11841	0.161449	190.009	16.0208	214.366	36.7887			9802	DAZAP2	0.997948	0.746079	1.03347	0.0474991	124.877	7.98589	128.975	4.98711
54913	RPP25	0.943922	0.736707	1.04999	0.0703779	17.3315	5.93637	17.7912	4.02077			22803	XRN2	0.541263	0.392144	1.1184	0.161441	165.425	9.1636	185.551	18.6392			116138	KLHDC3	0.997948	0.764904	1.03347	0.0474981	112.006	10.0314	115.768	10.1841
5721	PSME2	0.935838	0.678053	1.04997	0.0703507	82.775	11.6351	86.7961	10.2358			57053	CHRNA10	0.654737	0.489137	1.11829	0.161298	1.34072	0.333301	1.64666	0.584765			7004	TEAD4	0.997948	0.777464	1.03346	0.0474815	10.1444	1.29828	10.5137	1.29417
26297	SERGEF	0.934414	0.668235	1.04996	0.0703393	11.0433	1.32238	11.6387	1.30836			11216	AKAP10	0.566471	0.411267	1.11825	0.161238	49.9997	6.36277	55.7987	3.5502			64983	MRPL32	0.997948	0.795107	1.03345	0.0474653	23.8451	5.46509	24.3117	1.54323
9672	SDC3	0.934414	0.671802	1.04992	0.0702736	72.5905	9.67798	76.0788	7.8154			339745	SPOPL	0.525655	0.379404	1.11822	0.161201	35.4483	1.27885	39.8446	3.55276			3491	CCN1	0.997948	0.789329	1.03344	0.047459	577.309	87.5329	595.262	74.9355
134549	SHROOM1	0.933058	0.658475	1.04988	0.0702214	9.88614	0.457893	10.4726	1.28849			339230	CCDC137	0.653382	0.486598	1.11819	0.161161	30.1268	0.746541	34.6711	9.98231			10169	SERF2	0.997948	0.778559	1.0334	0.0474025	148.897	23.1553	152.593	1.59976
10597	TRAPPC2B	0.934822	0.674559	1.04986	0.0702018	6.68542	0.828777	7.08749	1.09676			131118	DNAJC19	0.519448	0.375323	1.11811	0.161064	14.7851	1.16338	16.6337	0.890882			56603	CYP26B1	0.997948	0.792203	1.03339	0.0473841	8.15747	1.10358	8.50972	1.67039
5471	PPAT	0.943922	0.73778	1.04981	0.0701292	39.211	15.207	40.1379	9.72403			124801	LSM12	0.481579	0.348391	1.11811	0.161057	55.6525	0.750333	62.3941	3.23383			7132	TNFRSF1A	0.997948	0.796124	1.03334	0.0473214	94.3113	17.8546	96.5833	9.88077
4690	NCK1	0.935838	0.685915	1.0498	0.0701175	28.1551	5.45089	29.3936	3.36717			23214	XPO6	0.492532	0.354938	1.11779	0.16065	115.978	6.61608	129.635	2.57605			9929	JOSD1	0.997948	0.768429	1.03331	0.0472699	130.955	16.6482	134.592	1.44072
7005	TEAD3	0.935838	0.683543	1.04973	0.0700146	29.7181	5.91085	30.9128	2.18906			51690	LSM7	0.632084	0.468329	1.11768	0.160511	33.47	2.66146	38.0889	8.97868			51759	C9orf78	0.997948	0.747966	1.0333	0.0472659	31.5744	1.26963	32.6913	2.20394
285362	SUMF1	0.937312	0.693995	1.04971	0.0699938	21.6117	4.7576	22.4083	1.81924			9849	ZNF518A	0.658846	0.493806	1.11766	0.16048	29.9553	5.59434	33.7851	7.2618			22864	R3HDM2	0.997948	0.793409	1.03323	0.0471557	40.6135	3.42778	42.4574	8.81666
57617	VPS18	0.935838	0.686169	1.04971	0.069989	25.2437	5.40674	26.1718	0.904652			90806	ANGEL2	0.566962	0.411954	1.11759	0.160391	29.1519	3.78488	32.5561	1.95722			79174	CRELD2	0.997948	0.808087	1.03322	0.0471485	17.5462	4.44302	17.8135	1.59131
54587	MXRA8	0.943741	0.732922	1.04967	0.0699373	11.7353	3.85653	12.1797	3.22824			819	CAMLG	0.567939	0.412769	1.11755	0.160343	33.5894	2.58301	37.7586	4.45613			1022	CDK7	0.997948	0.76929	1.03321	0.0471291	50.2951	5.94219	51.8493	3.62733
11142	PKIG	0.937892	0.696618	1.04961	0.0698508	16.8596	3.75877	17.4943	1.69557			23118	TAB2	0.556477	0.403016	1.11754	0.16033	129.774	5.54688	145.726	16.8699			54557	SGTB	0.997948	0.794653	1.03316	0.0470689	37.3255	5.6709	38.5843	5.94496
153222	CREBRF	0.935838	0.680142	1.04955	0.0697722	125.934	16.0227	132.387	18.0168			7592	ZNF41	0.506754	0.366285	1.11743	0.160191	12.1625	0.308724	13.7292	1.02788			132949	AASDH	0.997948	0.776114	1.03316	0.0470639	12.2972	1.90391	12.6558	0.676245
113451	AZIN2	0.934414	0.665305	1.04954	0.0697596	5.02369	0.791153	5.29292	0.326958			9439	MED23	0.535176	0.38718	1.1173	0.16002	37.6687	0.31961	42.3481	4.26248			54856	GON4L	0.997948	0.755358	1.03316	0.0470612	73.2013	6.23178	75.5276	3.1912
79594	MUL1	0.923832	0.635703	1.04953	0.0697412	33.2265	1.66545	34.9023	0.962032			80301	PLEKHO2	0.565166	0.410049	1.11728	0.159991	11.4641	1.57282	12.855	0.500673			984	CDK11B	0.997948	0.754622	1.03315	0.047048	36.4745	2.13166	37.737	2.68123
55904	KMT2E	0.935838	0.684708	1.04952	0.0697294	132.399	20.0232	138.592	16.672			64645	MFSD14A	0.562105	0.407427	1.11726	0.15997	83.1006	1.23747	93.4801	12.0501			23036	ZNF292	0.997948	0.752739	1.03314	0.0470343	60.9133	4.70171	62.8829	2.72802
91283	MSANTD3	0.941271	0.716506	1.04948	0.0696708	57.0029	15.6965	58.6456	8.51808			6792	CDKL5	0.56823	0.413099	1.11725	0.159956	3.54062	0.520603	4.06349	0.427529			92014	SLC25A51	0.997948	0.786321	1.0331	0.0469802	19.4598	2.73441	20.1115	2.49468
7799	PRDM2	0.935838	0.687789	1.04942	0.0695876	42.9293	7.12837	44.9466	5.76276			29940	DSE	0.604931	0.44176	1.1172	0.159887	62.1392	6.04731	69.8777	10.5962			55683	KANSL3	0.997948	0.735568	1.03306	0.0469255	62.9	1.43322	65.0314	2.43833
390916	NUDT19	0.926367	0.643969	1.04938	0.0695417	12.5834	0.893419	13.2381	0.458813			8125	ANP32A	0.624046	0.460602	1.11707	0.159717	125.872	2.23254	142.864	29.8076			7164	TPD52L1	0.997948	0.805248	1.03306	0.0469194	4.0934	0.529814	4.34016	1.26785
4086	SMAD1	0.942273	0.718877	1.04938	0.069539	10.5094	2.86725	10.9513	2.2349			161823	ADAL	0.579882	0.421106	1.11705	0.159698	6.24084	1.06006	7.03922	0.399808			26121	PRPF31	0.997948	0.753019	1.03301	0.0468558	58.2145	0.929945	60.3069	5.15832
4089	SMAD4	0.934414	0.671201	1.04936	0.0695096	33.0848	3.47067	34.8057	4.07342			6120	RPE	0.619971	0.457146	1.117	0.159629	29.76	4.72576	33.2718	4.50998			90737	PAGE5	0.997948	0.795061	1.03301	0.0468525	3.56199	0.887413	3.66837	0.427394
1655	DDX5	0.935838	0.682188	1.04932	0.0694562	680.672	105.352	711.001	72.5942			163087	ZNF383	0.610551	0.44887	1.11675	0.159311	4.08198	0.832629	4.6396	0.529671			55352	COPRS	0.997948	0.782218	1.03298	0.0468151	41.1963	7.09573	42.1989	1.01759
2977	GUCY1A2	0.941052	0.708469	1.04932	0.069449	0.917407	0.398751	1.01113	0.394603			79583	TMEM231	0.578413	0.420116	1.11664	0.159168	12.5436	1.02053	14.1752	1.96368			55250	ELP2	0.997948	0.782124	1.03297	0.0468021	42.7538	6.16609	43.9707	3.41439
9776	ATG13	0.923844	0.640616	1.04931	0.0694459	141.696	6.53441	148.727	6.67832			90233	ZNF551	0.68546	0.520622	1.11663	0.159149	8.0633	1.86089	9.16049	2.35319			80204	FBXO11	0.997948	0.766084	1.03296	0.0467813	77.8667	7.80272	80.3025	5.01884
2790	GNG10	0.935838	0.68741	1.04928	0.0693942	2.72138	0.728241	2.86555	0.296668			8826	IQGAP1	0.582165	0.423509	1.11648	0.158957	721.456	35.2489	810.609	118.552			5747	PTK2	0.997948	0.734806	1.03295	0.0467753	157.579	5.1516	162.777	3.79947
5518	PPP2R1A	0.926367	0.645446	1.04927	0.0693867	178.123	10.6583	186.857	8.68345			116931	MED12L	0.649254	0.481912	1.11647	0.158943	1.74006	0.297214	2.10093	0.730113			54843	SYTL2	0.997948	0.845135	1.03295	0.0467649	8.25934	4.13685	8.10185	1.5688
50865	HEBP1	0.934414	0.662936	1.04927	0.0693815	31.3445	2.64139	32.971	3.27759			84456	L3MBTL3	0.715369	0.553023	1.11638	0.158828	5.94113	0.622233	7.13767	3.23438			1039	CDR2	0.997948	0.771909	1.0329	0.0466939	32.4673	3.53916	33.5026	2.6709
9743	ARHGAP32	0.929034	0.650211	1.04921	0.0693066	59.6606	3.37174	62.6746	4.32172			147727	ILF3-DT	0.630887	0.467609	1.11635	0.158784	6.58171	1.46622	7.3783	0.819688			406	ARNTL	0.997948	0.774086	1.03288	0.0466773	17.5093	0.812722	18.2174	2.53981
7049	TGFBR3	0.93772	0.695236	1.04921	0.0693064	16.2985	2.40523	17.2303	3.21449			54913	RPP25	0.689595	0.524734	1.11633	0.158761	16.6846	0.489133	19.4773	6.69274			51529	ANAPC11	0.997948	0.790424	1.03286	0.0466425	32.5183	3.54121	33.7703	5.37745
401074	LINC00960	0.941052	0.706982	1.0492	0.0692845	1.19226	0.586883	1.25104	0.175296			60558	GUF1	0.529315	0.382208	1.11622	0.158625	47.1317	3.42921	52.6861	2.87602			55422	ZNF331	0.997948	0.805302	1.03285	0.0466326	9.42276	2.2231	9.65822	1.3032
402483	LINC01000	0.935838	0.684149	1.04916	0.0692359	95.0538	12.6105	99.8852	14.2452			55326	AGPAT5	0.625242	0.46173	1.11609	0.158455	41.5245	4.65099	46.7947	8.58359			80019	UBTD1	0.997948	0.810216	1.03283	0.0465982	9.00486	1.7432	9.36403	2.15299
9419	CRIPT	0.934414	0.671194	1.04914	0.0692112	13.8595	2.00787	14.502	0.762269			5783	PTPN13	0.665814	0.500154	1.11608	0.158436	26.4721	4.58323	29.8705	6.53039			2309	FOXO3	0.997948	0.812502	1.0328	0.0465648	114.389	26.6421	116.435	14.1347
112869	SGF29	0.936685	0.689424	1.04912	0.0691813	7.65127	1.48732	8.03114	1.06028			25930	PTPN23	0.579926	0.42152	1.11597	0.158301	132.496	18.8426	147.11	6.71794			171423	PDIA3P1	0.997948	0.794406	1.0328	0.046563	239.163	42.1768	245.004	21.9226
64780	MICAL1	0.937892	0.697109	1.04911	0.0691698	50.7641	7.33775	53.6196	10.8012			400961	PAIP2B	0.632812	0.469159	1.11594	0.158265	1.8812	0.515172	2.20399	0.439381			472	ATM	0.997948	0.782078	1.03279	0.0465538	148.77	19.1936	153.327	14.8574
3570	IL6R	0.943238	0.7278	1.04911	0.0691655	5.66161	2.28562	5.77785	0.939806			10659	CELF2	0.595769	0.434717	1.11577	0.158042	72.4883	7.72384	81.1695	10.6495			6224	RPS20	0.997948	0.758732	1.03279	0.0465459	279.464	22.9605	288.186	12.9613
54788	DNAJB12	0.930642	0.652363	1.04907	0.0691137	68.4093	5.10484	71.7562	3.97372			55110	MAGOHB	0.630749	0.467368	1.11569	0.157938	10.5029	0.4898	12.0325	2.94416			23568	ARL2BP	0.997948	0.802762	1.03278	0.0465376	84.6355	17.8418	86.2247	6.75112
23312	DMXL2	0.931196	0.654014	1.04904	0.069065	30.0898	1.72805	31.6473	2.57941			283237	TTC9C	0.595769	0.434768	1.11569	0.157935	17.7022	1.91929	19.9155	2.82807			138639	PTPDC1	0.997948	0.805155	1.03278	0.046526	21.1038	1.88261	22.1867	5.50853
6309	SC5D	0.937312	0.693779	1.04903	0.0690597	48.56	5.88319	51.3624	9.50762			1303	COL12A1	0.628988	0.465469	1.1156	0.157821	78.4745	12.0524	87.6936	13.7613			4512	COX1	0.997948	0.780065	1.03274	0.0464704	16325.9	2362.2	16771.8	1070.67
125919	ZNF543	0.935838	0.685322	1.04901	0.0690321	7.8796	0.534984	8.40307	1.61475			51241	COX16	0.570014	0.413964	1.11555	0.157756	11.2419	1.4381	12.6138	0.867434			3187	HNRNPH1	0.997948	0.793501	1.03273	0.0464566	472.137	51.3699	490.292	78.9681
84678	KDM2B	0.934414	0.664262	1.049	0.0690103	27.1046	3.08115	28.4106	1.96239			9513	FXR2	0.531205	0.383391	1.11547	0.157646	76.2346	6.57845	84.9714	2.32111			7879	RAB7A	0.997948	0.789811	1.03272	0.0464473	318.579	53.274	326.158	19.7544
222696	ZSCAN23	0.937892	0.69919	1.04898	0.0689925	4.76957	0.277393	5.15653	1.3546			2079	ERH	0.521403	0.376837	1.11536	0.157509	112.398	8.47028	125.279	3.31577			54532	USP53	0.997948	0.812143	1.03271	0.0464413	212.167	24.374	222.754	54.3087
84872	ZC3H10	0.941271	0.716955	1.04898	0.0689893	9.4845	2.70414	9.80457	1.54006			145165	ST13P4	0.62239	0.459324	1.11526	0.157385	18.1037	1.74788	20.4805	3.77657			9851	KIAA0753	0.997948	0.778606	1.03271	0.0464297	35.837	4.88126	36.8479	2.12313
54896	SLC66A1	0.934414	0.66466	1.04893	0.0689148	14.5087	1.97683	15.1842	0.256732			196792	FAM24B	0.669841	0.503755	1.11521	0.157311	9.6636	2.76774	10.5915	0.0513474			55780	ERMARD	0.997948	0.7614	1.03269	0.0464045	39.4896	3.25447	40.778	2.53812
1728	NQO1	0.937892	0.696295	1.04882	0.0687689	82.1239	5.87248	87.3687	18.1308			5981	RFC1	0.602386	0.439927	1.11504	0.157091	70.7388	3.68313	79.6145	12.7316			9497	SLC4A7	0.997948	0.794018	1.03268	0.0463928	296.239	40.1764	306.289	44.4012
54461	FBXW5	0.934414	0.66906	1.04881	0.0687535	45.5649	4.94959	47.7507	3.85717			4835	NQO2	0.525168	0.378918	1.11501	0.157056	29.2469	0.482046	32.7908	2.64839			8563	THOC5	0.997948	0.783131	1.03267	0.0463757	23.9493	3.71061	24.633	1.92797
55014	STX17	0.934535	0.672237	1.04876	0.0686871	28.4979	4.15639	29.7565	1.35144			115123	MARCHF3	0.613988	0.452029	1.11488	0.156885	9.82485	1.80288	10.992	1.0855			8654	PDE5A	0.997948	0.830867	1.03264	0.0463355	3.75525	1.76579	3.72261	0.468048
4134	MAP4	0.922759	0.632951	1.04873	0.0686451	526.37	16.0666	551.957	9.71876			8893	EIF2B5	0.606258	0.443726	1.1148	0.156786	51.5858	6.21078	57.7112	7.90484			63908	NAPB	0.997948	0.772912	1.03263	0.0463296	13.7108	1.69502	14.1424	0.930983
26994	RNF11	0.934414	0.663435	1.04868	0.0685802	143.87	14.2688	150.641	9.58647			3845	KRAS	0.55125	0.39866	1.11476	0.156729	44.9517	4.45792	50.0906	2.0856			90024	FLJ20021	0.997948	0.814912	1.03262	0.046306	1.41624	0.117755	1.55764	0.689455
11159	RABL2A	0.935838	0.677582	1.04857	0.068428	15.5392	1.35069	16.4108	2.42175			9069	CLDN12	0.657983	0.49317	1.11471	0.156673	151.687	21.5253	170.766	35.4016			8573	CASK	0.997948	0.751498	1.0326	0.0462876	31.4199	1.71073	32.4726	1.66436
388566	ZNF470	0.934414	0.661956	1.04856	0.0684081	9.85509	0.296862	10.4234	1.25184			10936	GPR75	0.579882	0.421159	1.11464	0.156575	1.62077	0.265514	1.9209	0.290334			7586	ZKSCAN1	0.997948	0.807456	1.03256	0.0462196	146.175	34.8108	147.963	3.24194
64122	FN3K	0.941052	0.715145	1.04853	0.0683675	0.909207	0.369402	1.00922	0.418484			8678	BECN1	0.589717	0.428424	1.11463	0.156565	82.411	7.99515	92.1182	10.8537			339123	JMJD8	0.997948	0.775912	1.03254	0.0461908	27.9605	1.22766	29.0564	3.92761
55283	MCOLN3	0.943238	0.724814	1.04849	0.0683193	4.09836	1.53295	4.16976	0.26306			55364	IMPACT	0.700077	0.536678	1.11455	0.156466	20.4914	4.52691	23.2315	6.45113			23092	ARHGAP26	0.997948	0.769442	1.03248	0.0461187	71.2163	2.86569	73.8362	8.51404
57504	MTA3	0.939121	0.70276	1.04849	0.0683175	15.3428	3.6575	15.8533	1.05934			56906	THAP10	0.71007	0.547071	1.11407	0.155839	4.05911	1.46907	4.55046	1.20547			284338	PRR19	0.997948	0.837275	1.03245	0.0460786	1.04199	0.353835	1.17598	0.785082
90441	ZNF622	0.942468	0.723904	1.04849	0.0683141	60.6113	21.3493	61.3689	4.40848			613037	NPIPB13	0.684828	0.519642	1.11401	0.155757	2.60214	1.1219	2.89657	0.272651			27020	NPTN	0.997948	0.760287	1.03244	0.0460617	116.889	4.23374	120.951	10.1429
2329	FMO4	0.942445	0.722354	1.04847	0.0682908	1.10288	0.525418	1.17843	0.381166			3233	HOXD4	0.653888	0.487577	1.11395	0.155689	2.1998	0.537061	2.57057	0.669972			29927	SEC61A1	0.997948	0.816666	1.0324	0.0460087	644.307	167.069	649.155	31.2811
7775	ZNF232	0.943922	0.737711	1.04836	0.0681398	3.46726	1.34774	3.66546	1.26919			23567	ZNF346	0.533282	0.385244	1.11393	0.155656	10.6027	0.491152	11.9388	0.937152			10062	NR1H3	0.997948	0.7798	1.03238	0.045969	4.05338	0.152759	4.25	0.718051
57606	SLAIN2	0.923844	0.637355	1.04836	0.0681281	90.8101	1.88429	95.2741	3.3298			1382	CRABP2	0.699923	0.536395	1.11392	0.155651	3.61992	0.716629	4.27435	1.67776			4232	MEST	0.997948	0.768562	1.03236	0.0459474	11.5362	1.08748	11.9334	0.945282
2595	GANC	0.935838	0.67835	1.04835	0.0681168	12.2632	1.27812	12.9353	1.78845			134510	UBLCP1	0.507196	0.366544	1.11379	0.155471	61.7557	1.07634	68.9581	3.7578			10349	ABCA10	0.997948	0.762617	1.03226	0.0458114	1.45758	0.152416	1.5381	0.187304
6217	RPS16	0.934569	0.672762	1.04828	0.0680205	616.707	78.9356	643.681	34.4563			55209	SETD5	0.574082	0.417148	1.11375	0.155422	231.261	22.9557	257.346	20.2663			7264	TSTA3	0.997948	0.767661	1.03223	0.0457697	47.1804	4.7834	48.6122	2.36044
2081	ERN1	0.934414	0.67171	1.04827	0.0680113	139.459	10.4582	146.592	16.9923			54741	LEPROT	0.593165	0.432176	1.11374	0.15541	78.8094	7.76943	88.0062	10.2795			728118	NUTM2A	0.997948	0.781302	1.03222	0.0457457	4.65205	0.588034	4.8323	0.592456
5411	PNN	0.934414	0.661086	1.04825	0.0679812	108.498	6.64474	113.886	9.09508			401264	TRAM2-AS1	0.672679	0.506232	1.1137	0.155355	7.50313	0.960577	8.64522	2.52495			160	AP2A1	0.997948	0.763012	1.03219	0.0457139	93.7861	5.50689	96.9151	7.38158
1525	CXADR	0.940195	0.705319	1.04823	0.0679565	9.79329	1.57553	10.3892	2.19093			1025	CDK9	0.587599	0.426951	1.11368	0.155329	40.5713	5.58282	45.0177	1.35345			26574	AATF	0.997948	0.782609	1.03216	0.045673	146.722	10.0718	152.166	20.8122
101929623	LINC01215	0.937892	0.695834	1.0482	0.067918	0.865714	0.300863	0.950896	0.260128			2720	GLB1	0.627156	0.463479	1.11365	0.1553	94.7955	9.04396	106.483	18.2282			654434	SNHG20	0.997948	0.744541	1.03215	0.0456539	3.30685	0.19937	3.44241	0.0582033
84267	C9orf64	0.934414	0.661851	1.04813	0.0678164	21.8067	0.812121	22.9676	2.3235			998	CDC42	0.552447	0.400238	1.11357	0.155187	352.319	24.9785	392.464	28.6178			4287	ATXN3	0.997948	0.810059	1.0321	0.0455864	40.5382	9.30284	41.1639	3.09991
11215	AKAP11	0.934414	0.671351	1.04812	0.0678067	105.816	10.6257	110.862	9.70209			7576	ZNF28	0.651223	0.484391	1.11355	0.155169	16.4247	2.42221	18.5045	3.60464			5467	PPARD	0.997948	0.77558	1.03202	0.0454772	65.8547	1.65493	68.3426	8.8306
6731	SRP72	0.922759	0.632618	1.04811	0.0677847	244.805	5.13866	256.604	3.02365			83983	TSSK6	0.668632	0.50262	1.11348	0.155076	1.54084	0.456614	1.83273	0.564948			1829	DSG2	0.997948	0.775726	1.03202	0.0454757	178.407	18.6412	183.85	13.647
9670	IPO13	0.937892	0.697214	1.0481	0.0677739	42.0055	8.15582	43.6049	3.74784			160418	TMTC3	0.600291	0.438114	1.11342	0.155004	39.0867	3.15238	43.8259	6.06196			55840	EAF2	0.997948	0.787557	1.03202	0.0454737	1.42675	0.346174	1.49025	0.171088
5747	PTK2	0.931148	0.652988	1.048	0.067639	159.669	9.68119	167.272	6.99327			6134	RPL10	0.627598	0.46432	1.1131	0.154581	942.796	173.022	1041.43	99.7461			84908	FAM136A	0.997948	0.76945	1.03201	0.0454503	66.35	4.28845	68.5943	6.05797
55173	MRPS10	0.934414	0.671865	1.04798	0.0676097	174.086	22.6223	181.576	6.15201			79174	CRELD2	0.624555	0.461356	1.11305	0.154515	19.0277	2.22837	21.3999	3.66972			8798	DYRK4	0.997948	0.810922	1.03197	0.0453974	14.7246	3.61578	14.9244	0.753416
140890	SREK1	0.935838	0.685141	1.04796	0.0675853	120.126	14.2074	125.995	15.6115			6780	STAU1	0.532318	0.384635	1.11302	0.154486	154.245	10.3891	171.607	6.43266			91966	CXorf40A	0.997948	0.801487	1.03193	0.0453407	26.5104	5.17051	27.1386	2.71071
55288	RHOT1	0.943741	0.734336	1.04795	0.0675651	20.8589	5.56067	22.0226	6.58736			5436	POLR2G	0.591242	0.430061	1.11302	0.154475	52.7055	7.70248	58.4166	2.36855			6047	RNF4	0.997948	0.752933	1.03189	0.0452926	93.611	3.51157	96.6717	5.12703
10467	ZNHIT1	0.934414	0.662635	1.04791	0.067514	34.6253	1.58809	36.4097	3.43007			142940	TRUB1	0.591394	0.430395	1.11299	0.154434	27.0671	2.4442	30.2917	3.45803			57659	ZBTB4	0.997948	0.812362	1.03188	0.0452812	112.376	26.9074	114.534	14.4875
4882	NPR2	0.926225	0.643123	1.04788	0.06748	69.24	0.96022	72.6469	3.23217			1337	COX6A1	0.613988	0.451985	1.11297	0.154408	110.924	8.57145	124.437	20.9028			57513	CASKIN2	0.997948	0.817976	1.03188	0.0452761	12.0254	2.59468	12.4613	2.82945
113179	ADAT3	0.943922	0.739495	1.04787	0.0674664	1.11513	0.675389	1.15502	0.375966			10286	BCAS2	0.538813	0.39028	1.1128	0.15419	47.2746	3.59543	52.6408	1.91638			170688	NUDT4P2	0.997948	0.77473	1.03185	0.0452363	24.2233	2.41715	24.99	1.87274
117246	FTSJ3	0.943238	0.726845	1.04786	0.0674465	76.3116	22.5758	78.6278	13.9905			51081	MRPS7	0.561321	0.407057	1.11278	0.154168	35.3889	2.79664	39.4862	3.00375			6143	RPL19	0.997948	0.76645	1.03184	0.0452139	777.595	16.8991	804.696	77.5686
84660	CCDC62	0.943922	0.73791	1.04786	0.0674415	2.47626	1.24677	2.53831	0.606018			7837	PXDN	0.657983	0.493155	1.11269	0.154054	412.831	91.2484	455.236	59.6544			23373	CRTC1	0.997948	0.799755	1.03182	0.0451964	29.4225	5.38033	30.1066	2.54477
126295	ZNF57	0.937892	0.70011	1.04777	0.0673164	4.34669	0.506494	4.65689	1.06467			10390	CEPT1	0.554633	0.401502	1.11263	0.153977	28.7674	1.41961	32.1785	2.88058			23383	MAU2	0.997948	0.780504	1.03179	0.0451459	64.174	6.59189	66.18	5.88657
9692	PRORP	0.935838	0.687036	1.04772	0.0672522	27.7636	2.64065	29.2643	4.28236			4927	NUP88	0.553313	0.4008	1.11251	0.153815	68.4286	5.05656	76.2062	4.91504			57103	TIGAR	0.997948	0.797851	1.03178	0.045135	15.1128	2.98847	15.4651	1.11693
4809	SNU13	0.93772	0.695045	1.04771	0.0672336	125.898	24.5466	130.578	9.07517			54469	ZFAND6	0.554045	0.401099	1.11228	0.15352	72.1817	3.2859	80.5456	6.92925			129531	MITD1	0.997948	0.783456	1.03171	0.0450333	16.2124	1.01756	16.839	2.37314
5530	PPP3CA	0.935838	0.678327	1.04768	0.0672047	88.4727	8.60995	92.7717	9.49091			83985	SPNS1	0.660772	0.495389	1.11223	0.153458	18.7072	1.93397	21.2567	5.34757			6482	ST3GAL1	0.997948	0.801609	1.03166	0.0449694	294.061	41.8017	303.369	43.2393
2987	GUK1	0.935838	0.686304	1.04765	0.0671533	83.9086	3.98082	88.6506	13.9943			8732	RNGTT	0.648343	0.481337	1.11215	0.153354	25.1603	3.94413	28.1112	4.76532			2060	EPS15	0.997948	0.782048	1.03166	0.044967	94.1887	11.8443	96.7554	4.88574
5685	PSMA4	0.941052	0.714738	1.04763	0.0671244	80.4357	17.6825	83.3924	11.9321			131583	FAM43A	0.721064	0.560211	1.11212	0.153318	11.0274	3.57213	12.3022	3.60199			91782	CHMP7	0.997948	0.761772	1.03165	0.0449577	57.4326	3.74819	59.2524	3.0719
54471	MIEF1	0.935838	0.679676	1.04758	0.0670633	63.8436	7.59974	66.8188	6.16801			28511	NKIRAS2	0.564459	0.409425	1.11207	0.153251	53.1188	5.16719	59.0427	2.83332			56107	PCDHGA9	0.997948	0.781506	1.03165	0.0449496	0.956781	0.141675	1.02396	0.233699
80818	ZNF436	0.943297	0.731072	1.04754	0.067003	16.9465	4.08357	17.9092	4.99211			4139	MARK1	0.658481	0.493526	1.11199	0.153138	3.90005	0.787238	4.46697	0.978232			80167	ABHD18	0.997948	0.791332	1.03161	0.0449004	16.2442	1.67328	16.8385	2.3261
8761	PABPC4	0.934414	0.669419	1.04753	0.0669861	218.985	19.098	229.291	17.3145			10011	SRA1	0.570166	0.414169	1.11195	0.153098	37.3917	3.12422	41.6838	3.45087			254128	NIFK-AS1	0.997948	0.800434	1.0316	0.0448843	1.41479	0.301667	1.49925	0.381097
6883	TAF12	0.937892	0.698582	1.04748	0.0669238	13.7422	2.53823	14.3716	1.84361			5806	PTX3	0.796503	0.653137	1.11186	0.152975	171.194	61.8091	197.313	96.041			55739	NAXD	0.997948	0.773994	1.03156	0.04483	24.3412	2.28922	25.1045	1.70804
9572	NR1D1	0.944379	0.744809	1.04746	0.0668895	138.717	2.95992	153.877	66.4945			10644	IGF2BP2	0.629566	0.466312	1.11183	0.152941	78.2203	5.93094	87.8868	16.5103			163051	ZNF709	0.997948	0.780839	1.03153	0.0447854	1.28251	0.0868085	1.36583	0.2984
9253	NUMBL	0.943297	0.731557	1.04743	0.0668594	9.10155	2.88688	9.33414	1.4216			79739	TTLL7	0.567939	0.412902	1.11177	0.152862	22.8058	1.3932	25.5159	2.52415			168850	ZNF800	0.997948	0.781049	1.0315	0.0447499	79.8323	7.11036	82.4098	7.8095
3996	LLGL1	0.934414	0.665383	1.04735	0.06674	34.3015	1.46465	36.0467	3.19917			7317	UBA1	0.568032	0.413016	1.11173	0.15281	240.297	16.4272	267.518	23.0016			976	ADGRE5	0.997948	0.804684	1.0315	0.0447449	153.711	20.968	159.235	28.4247
51385	ZNF589	0.945515	0.747476	1.04734	0.066727	8.85342	3.51418	9.1059	2.36128			116496	NIBAN1	0.744493	0.584023	1.11168	0.152737	255.183	43.9242	297.63	126.172			64784	CRTC3	0.997948	0.7964	1.03143	0.0446481	23.2786	3.70083	23.9565	2.77275
168850	ZNF800	0.943238	0.728265	1.04729	0.0666665	86.2095	23.8759	89.2905	16.7553			10168	ZNF197	0.644433	0.478881	1.11163	0.152677	22.1896	3.69256	24.7156	3.61388			1192	CLIC1	0.997948	0.778691	1.03135	0.0445324	1069.52	32.9326	1107.93	134.23
27252	KLHL20	0.943297	0.729677	1.04728	0.0666528	20.0141	4.62989	21.144	5.84962			60626	RIC8A	0.582121	0.423371	1.11151	0.152525	148.783	11.5817	165.681	16.3572			122786	FRMD6	0.997948	0.792933	1.03129	0.04445	546.099	86.7154	558.251	8.09674
90355	C5orf30	0.943741	0.734109	1.04728	0.0666513	10.4921	2.75991	11.0368	2.95707			6228	RPS23	0.605685	0.443106	1.11142	0.152399	573.275	68.9115	636.609	64.7732			57463	AMIGO1	0.997948	0.813993	1.03129	0.0444498	6.71415	1.24188	6.97926	1.55225
642477	NA	0.935838	0.678803	1.04724	0.0665978	7.59173	0.93992	7.98498	0.758257			30849	PIK3R4	0.681973	0.515595	1.11134	0.152302	25.6409	3.66549	28.989	6.95668			92856	IMP4	0.997948	0.756063	1.03129	0.0444466	21.8744	1.20274	22.5758	0.707613
10391	CORO2B	0.943297	0.731518	1.04716	0.0664793	45.2951	11.4193	47.0777	10.2036			54494	C11orf71	0.6523	0.485223	1.11131	0.152257	1.82091	0.394163	2.14761	0.564977			101929950	LOC101929950	0.997948	0.763686	1.03125	0.0443907	6.34677	0.302921	6.58321	0.499502
147694	ZNF548	0.935838	0.676832	1.04716	0.0664756	9.54919	1.19368	10.0084	0.606925			147172	LRRC37BP1	0.56532	0.41024	1.1113	0.152247	56.5985	4.75435	62.9449	4.01627			57035	RSRP1	0.997948	0.748827	1.03117	0.0442809	31.0575	1.09019	32.0492	0.728759
729603	LOC729603	0.937123	0.693286	1.04714	0.0664555	1.43763	0.17174	1.57153	0.41767			10809	STARD10	0.681371	0.515114	1.11128	0.152223	11.8078	3.41253	12.9922	1.69133			80184	CEP290	0.997948	0.812291	1.03113	0.0442297	34.4724	7.19409	35.2581	4.56372
53827	FXYD5	0.934414	0.663619	1.04714	0.0664536	108.113	9.04952	113.052	4.23477			51507	RTF2	0.552796	0.400604	1.11128	0.152222	93.1358	6.27389	103.606	6.83821			89845	ABCC10	0.997948	0.768577	1.03112	0.0442175	32.8328	0.850036	33.9644	3.00226
23317	DNAJC13	0.935838	0.681763	1.04712	0.0664234	83.0329	10.9558	86.5254	3.98732			9711	RUBCN	0.590099	0.428878	1.11126	0.152202	31.8237	2.53053	35.5441	4.01408			63891	RNF123	0.997948	0.773728	1.03112	0.0442161	42.7681	3.24906	44.1225	3.22568
1946	EFNA5	0.942273	0.71887	1.04708	0.0663773	27.1249	5.24856	28.4489	5.57813			60492	CCDC90B	0.611328	0.449332	1.11124	0.15217	57.1598	4.44162	63.982	9.67877			9906	SLC35E2A	0.997948	0.786071	1.03112	0.0442101	32.5649	2.12384	33.7379	4.16536
375757	SWI5	0.935838	0.682798	1.04704	0.066311	12.0622	1.78842	12.5902	0.366228			5597	MAPK6	0.640257	0.475286	1.11099	0.151852	136.675	4.36188	154.02	31.3331			728568	C12orf73	0.997948	0.801843	1.03107	0.0441453	7.82824	0.964664	8.14668	1.47032
81577	GFOD2	0.934414	0.662255	1.04701	0.0662707	11.2413	0.581187	11.8262	0.855981			9448	MAP4K4	0.739244	0.578084	1.11092	0.151761	524.34	48.4957	615.003	256.446			64419	MTMR14	0.997948	0.77219	1.03107	0.0441394	54.8887	2.93156	56.7053	4.82074
1829	DSG2	0.937117	0.693079	1.04699	0.0662506	171.192	27.3344	177.88	10.8644			55654	TMEM127	0.604415	0.441347	1.11089	0.151711	58.7611	5.3468	65.5386	7.86194			1416	CRYBB2P1	0.997948	0.813202	1.03105	0.0441149	6.13454	0.85231	6.42683	1.55275
25970	SH2B1	0.941052	0.708869	1.04699	0.0662489	22.1414	3.65748	23.2322	3.93933			255919	CNEP1R1	0.615345	0.45326	1.11083	0.151636	9.84358	1.26731	11.0433	1.40025			253959	RALGAPA1	0.997948	0.791543	1.03104	0.0440939	24.639	3.32241	25.3528	2.29444
29801	ZDHHC8	0.942445	0.721749	1.04693	0.0661689	28.7934	7.6987	29.6924	4.09135			10559	SLC35A1	0.644326	0.478731	1.11078	0.151575	14.0651	1.21194	15.9182	3.41865			54845	ESRP1	0.997948	0.852968	1.031	0.0440436	3.10198	0.973088	3.33289	1.61842
55585	UBE2Q1	0.934414	0.668679	1.04691	0.0661375	101.701	6.28199	106.617	8.52552			439965	SHLD2P3	0.654535	0.488665	1.11075	0.151531	4.34119	1.10696	4.85119	0.404774			5546	PRCC	0.997948	0.7571	1.03091	0.043921	58.9916	3.17893	60.7967	1.17342
159686	CFAP58	0.941052	0.712455	1.04689	0.0661045	6.06359	1.53852	6.28233	0.581168			7185	TRAF1	0.802536	0.663663	1.11068	0.151444	137.611	41.9781	165.76	96.7742			57720	GPR107	0.997948	0.785249	1.0309	0.043906	127.418	15.7447	130.747	4.77524
84640	USP38	0.935838	0.676976	1.04686	0.0660726	59.8909	4.83724	62.7909	5.91489			55703	POLR3B	0.605318	0.44224	1.11064	0.151398	24.6443	1.98262	27.5874	3.69566			8476	CDC42BPA	0.997948	0.769305	1.03084	0.0438235	230.447	13.9652	237.606	14.9787
641649	TMEM91	0.936685	0.689285	1.04686	0.0660703	1.53226	0.143028	1.66862	0.405264			118426	BORCS5	0.601432	0.439536	1.11053	0.151255	5.76135	0.333535	6.54969	1.02727			56683	CFAP298	0.997948	0.78611	1.0308	0.0437607	21.7471	2.48863	22.4047	1.85749
3077	HFE	0.95432	0.780233	1.04681	0.066005	11.2129	5.6257	10.8458	2.5287			60487	TRMT11	0.538612	0.390118	1.11049	0.151198	16.2843	0.558356	18.2145	1.23988			283314	C1RL-AS1	0.997948	0.788267	1.03079	0.0437439	3.20085	0.179769	3.35395	0.601144
25782	RAB3GAP2	0.935838	0.680772	1.04681	0.0659942	120.282	13.2146	125.658	9.08196			285440	CYP4V2	0.745052	0.584704	1.11043	0.151124	19.6753	7.21544	21.694	5.92143			11264	PXMP4	0.997948	0.843788	1.03075	0.0436891	2.19075	1.09039	2.1766	0.432977
91782	CHMP7	0.935838	0.682551	1.04678	0.0659567	53.2367	6.94805	55.5449	3.40946			84232	MAF1	0.619393	0.456418	1.11033	0.150993	149.849	23.224	165.652	14.4794			4645	MYO5B	0.997948	0.828627	1.03072	0.0436549	2.73841	0.988668	2.7966	0.562465
4800	NFYA	0.937892	0.696979	1.04673	0.0658912	127.932	20.9926	133.278	13.3429			2180	ACSL1	0.567435	0.412561	1.11029	0.15094	60.0395	6.07	66.5439	1.00798			54987	CZIB	0.997948	0.799979	1.03071	0.0436442	30.8678	2.9929	31.9973	4.92283
10810	WASF3	0.940195	0.705417	1.04663	0.0657477	11.0471	2.14704	11.5365	1.46308			91283	MSANTD3	0.663909	0.498682	1.11018	0.1508	48.7522	0.771809	55.3476	13.9296			2197	FAU	0.997948	0.76829	1.03067	0.0435873	145.051	9.47566	149.437	7.23661
51287	COA4	0.939121	0.70416	1.04656	0.0656494	36.0591	8.00413	37.214	0.403988			25871	NEPRO	0.546687	0.395929	1.10997	0.15052	34.6307	2.25054	38.523	1.79082			53343	NUDT9	0.997948	0.756085	1.03062	0.0435137	25.6307	1.18851	26.4311	0.49431
80351	TNKS2	0.934414	0.671474	1.04655	0.0656375	174.616	16.5411	182.344	7.20569			90459	ERI1	0.552037	0.399427	1.10996	0.150508	29.824	2.07835	33.1874	1.64419			347862	GATD1	0.997948	0.790318	1.03062	0.0435117	44.4776	4.4926	45.8947	4.82403
102724594	U2AF1L5	0.941052	0.707311	1.0465	0.0655678	15.4982	1.9251	16.3859	3.30117			162979	ZNF296	0.766344	0.61359	1.10989	0.150411	2.40148	0.632584	3.04716	2.08771			2597	GAPDH	0.997948	0.825087	1.03061	0.0434989	3367.23	730.789	3461.17	676.889
79875	THSD4	0.937117	0.691982	1.04646	0.0655222	110.09	6.48174	115.999	17.2835			6643	SNX2	0.593312	0.432342	1.10985	0.150369	75.8449	5.64173	84.4613	9.18378			2260	FGFR1	0.997948	0.765227	1.03059	0.0434688	177.72	4.60687	183.412	12.189
22862	FNDC3A	0.934414	0.671512	1.04646	0.0655148	98.2637	8.71356	102.677	4.76809			653653	LOC653653	0.597524	0.436183	1.10985	0.150361	8.98097	0.823342	10.0946	1.20423			6141	RPL18	0.997948	0.770564	1.03058	0.0434587	291.579	13.5784	300.81	21.0506
29968	PSAT1	0.943922	0.737011	1.04644	0.0654841	498.174	158.742	507.067	65.6872			26751	SH3YL1	0.699712	0.535912	1.10984	0.150354	16.7721	5.58325	18.175	1.84963			51366	UBR5	0.997948	0.757015	1.03058	0.0434574	201.247	7.61921	207.402	6.6118
54602	NDFIP2	0.936685	0.6888	1.04638	0.0654053	41.6069	5.56816	43.4287	3.45451			55280	CWF19L1	0.558122	0.404843	1.1098	0.150305	20.8435	1.60737	23.2225	1.28673			192670	AGO4	0.997948	0.782957	1.03058	0.0434556	28.7974	3.27151	29.5924	1.05327
203259	FAM219A	0.939121	0.703581	1.04634	0.0653494	29.956	5.60342	31.0472	1.95186			64762	GAREM1	0.699453	0.535179	1.1096	0.150038	5.86154	0.312277	6.85492	2.41762			653653	LOC653653	0.997948	0.798031	1.03057	0.0434359	9.35456	1.31946	9.66134	1.18904
4710	NDUFB4	0.934822	0.674105	1.04631	0.0653069	49.3672	2.21482	51.8267	5.10629			2635	GBP3	0.683659	0.517182	1.10955	0.149981	40.8271	1.65167	46.5871	13.5391			308	ANXA5	0.997948	0.802046	1.03051	0.0433649	1370.58	229.415	1399.32	65.4647
339044	PKD1P1	0.944341	0.742039	1.04629	0.0652821	49.8222	19.0717	50.0377	4.15886			399665	FAM102A	0.685714	0.520936	1.10947	0.149873	35.5037	10.4132	38.5654	3.2139			121268	RHEBL1	0.997948	0.799225	1.03048	0.0433124	2.17154	0.304973	2.28	0.477831
4209	MEF2D	0.937892	0.696273	1.04628	0.0652757	118.184	8.76336	124.531	19.6033			10541	ANP32B	0.575005	0.417555	1.10938	0.149756	133.676	11.0451	148.296	9.93327			6832	SUPV3L1	0.997948	0.777311	1.03047	0.0433042	46.5244	1.34189	48.109	4.69452
90861	JPT2	0.934414	0.665807	1.04627	0.0652508	120.612	4.35526	126.399	9.07539			26263	FBXO22	0.623906	0.460058	1.10936	0.149732	15.8421	1.55189	17.7694	2.84824			79137	RETREG2	0.997948	0.827226	1.03047	0.0432972	100.621	21.7918	103.097	18.1136
51128	SAR1B	0.936685	0.689063	1.04625	0.0652269	37.764	4.33289	39.4995	3.86392			29922	NME7	0.63329	0.469577	1.10935	0.149711	33.0591	5.85958	36.4034	1.57497			100130691	LOC100130691	0.997948	0.818754	1.03045	0.0432803	3.488	0.205639	3.70978	1.07379
79147	FKRP	0.935838	0.686326	1.04624	0.0652125	39.4548	4.78788	41.2259	3.45126			3818	KLKB1	0.739268	0.578213	1.10919	0.14951	1.22173	0.975952	1.32557	0.0913937			51177	PLEKHO1	0.997948	0.817696	1.03045	0.0432688	11.3099	2.9089	11.4658	0.73725
4351	MPI	0.936685	0.689889	1.04621	0.0651659	47.954	6.21865	50.0153	3.64198			79718	TBL1XR1	0.575395	0.418111	1.10909	0.149377	108.182	4.55846	120.406	11.8146			1861	TOR1A	0.997948	0.771368	1.03044	0.0432636	31.8139	1.21832	32.8613	2.57446
9663	LPIN2	0.93772	0.695228	1.04619	0.065147	218.423	33.4399	227.202	16.8001			64420	SUSD1	0.587895	0.427242	1.10908	0.149368	17.247	2.1374	19.156	0.693563			2962	GTF2F1	0.997948	0.763058	1.03042	0.0432328	98.7299	6.13142	101.635	0.220562
272	AMPD3	0.941052	0.709019	1.04617	0.0651123	169.641	27.2887	177.057	25.5464			6793	STK10	0.551698	0.399163	1.10894	0.149179	145.977	4.48217	162.224	11.9746			5096	PCCB	0.997948	0.81687	1.03031	0.0430841	23.4756	5.84362	23.8062	1.60342
55293	UEVLD	0.935838	0.67623	1.04616	0.065104	37.4325	1.86562	39.2994	3.87911			9135	RABEP1	0.572461	0.415521	1.10893	0.14917	73.7344	1.95854	82.1144	7.88283			112869	SGF29	0.997948	0.814289	1.0303	0.043068	7.60406	1.79332	7.74932	0.635992
2588	GALNS	0.943238	0.72526	1.04615	0.0650957	23.3617	6.91304	23.9019	2.02436			84062	DTNBP1	0.591028	0.429603	1.10882	0.149022	29.1291	1.68075	32.5038	3.67666			133383	SETD9	0.997948	0.780738	1.03029	0.0430545	3.49553	0.330374	3.63165	0.340229
115817	DHRS1	0.942232	0.718322	1.04615	0.0650951	10.2445	1.76186	10.8146	2.40692			55837	EAPP	0.587599	0.427019	1.10881	0.149019	36.9915	2.33401	41.209	4.09407			84146	ZNF644	0.997948	0.781514	1.03027	0.043019	120.714	11.3225	124.132	6.4019
63897	HEATR6	0.935268	0.675412	1.04615	0.0650922	44.7451	2.10017	46.9654	4.46278			83706	FERMT3	0.753298	0.595315	1.10879	0.148988	14.4301	4.75256	16.15	5.29728			64412	GZF1	0.997948	0.829649	1.03024	0.0429859	35.3352	9.27296	35.6824	3.59719
138639	PTPDC1	0.946735	0.756415	1.04612	0.065043	24.3667	9.1358	24.8192	5.91582			4155	MBP	0.62128	0.458555	1.10879	0.148988	114.511	17.3102	126.335	9.02553			9643	MORF4L2	0.997948	0.766224	1.03005	0.0427103	414.785	21.6147	427.04	14.0267
51534	VTA1	0.934414	0.663466	1.04611	0.0650293	37.5105	2.45604	39.2392	1.05158			79363	CPLANE2	0.683223	0.516639	1.10878	0.148976	1.5205	0.481402	1.79132	0.514104			204851	HIPK1	0.997948	0.80387	1.03004	0.0427064	112.699	16.8507	115.558	10.6921
163050	ZNF564	0.941052	0.708922	1.0461	0.0650143	5.92899	0.572961	6.32622	1.3785			23484	LEPROTL1	0.615345	0.452919	1.10877	0.148956	26.505	1.16677	29.7137	4.68653			51143	DYNC1LI1	0.997948	0.804057	1.03	0.0426427	118.583	17.7064	121.519	10.4478
84868	HAVCR2	0.943741	0.734049	1.04608	0.0649926	0.823678	0.39516	0.911107	0.417011			8729	GBF1	0.547691	0.396744	1.10873	0.148909	166.114	11.5542	184.037	5.07152			55759	WDR12	0.997948	0.79537	1.02999	0.0426316	39.3679	3.64922	40.6403	4.61797
6786	STIM1	0.941052	0.714633	1.04602	0.0649103	35.0707	4.87207	36.9543	7.36032			51763	INPP5K	0.653651	0.487141	1.10864	0.14879	35.4738	3.93111	39.7396	7.5203			66000	TMEM108	0.997948	0.811862	1.02992	0.0425393	1.13647	0.381929	1.18025	0.180667
10413	YAP1	0.934414	0.668442	1.04601	0.0649026	254.878	16.498	266.541	14.1243			27445	PCLO	0.558287	0.405404	1.10852	0.14863	21.8445	1.82577	24.2795	0.810469			80723	SLC35G2	0.997948	0.771011	1.0299	0.0424976	15.4268	0.946533	15.9101	0.725601
51143	DYNC1LI1	0.935838	0.687512	1.046	0.0648801	112.108	13.4622	116.991	9.01051			285368	PRRT3	0.672321	0.506028	1.10851	0.148618	1.80014	0.362594	2.13244	0.623002			84271	POLDIP3	0.997948	0.770865	1.02984	0.0424173	82.8171	5.20062	85.2342	2.72296
55094	GPATCH1	0.935838	0.687803	1.04595	0.0648202	7.463	1.07267	7.81822	0.569245			56897	WRNIP1	0.645213	0.479381	1.10835	0.148409	85.1578	3.7181	95.6609	19.4577			5305	PIP4K2A	0.997948	0.76992	1.02983	0.0424132	103.293	6.04037	106.324	3.63094
301	ANXA1	0.949357	0.764793	1.04594	0.0648003	793.732	259.271	826.235	275.66			3241	HPCAL1	0.663909	0.498712	1.10833	0.148389	201.038	37.589	221.956	31.2347			7096	TLR1	0.997948	0.792118	1.02983	0.0424126	1.17832	0.156275	1.24878	0.247992
832	CAPZB	0.936685	0.690179	1.04591	0.0647617	154.289	15.5505	161.465	17.4436			5586	PKN2	0.568627	0.413242	1.10833	0.148383	91.2957	5.9154	101.327	7.27189			2959	GTF2B	0.997948	0.822046	1.02978	0.0423412	42.317	9.44682	42.9711	3.83562
8575	PRKRA	0.935838	0.684232	1.04591	0.0647531	23.3959	2.89928	24.3994	0.85668			678	ZFP36L2	0.724463	0.562424	1.10827	0.148307	19.0444	1.11128	22.2192	8.91323			285755	PPIL6	0.997948	0.835253	1.02973	0.0422642	1.78065	0.754399	1.78753	0.166073
64782	AEN	0.937892	0.69614	1.0459	0.0647414	76.3774	8.24501	80.0708	10.7404			4725	NDUFS5	0.667748	0.501771	1.10821	0.148227	97.9789	17.2083	108.487	17.6447			10658	CELF1	0.997948	0.795574	1.02972	0.0422517	249.836	32.4202	255.965	11.8016
79729	SH3D21	0.95432	0.790885	1.04589	0.0647378	20.7686	10.3517	20.1221	5.221			83892	KCTD10	0.580686	0.422249	1.10787	0.14779	111.969	9.14042	124.055	8.25269			91272	BOD1	0.997948	0.818086	1.02967	0.0421878	110.763	22.4429	112.595	8.07556
84705	GTPBP3	0.943238	0.725215	1.04586	0.0646847	14.6485	3.86029	15.1556	2.18959			23582	CCNDBP1	0.610534	0.448701	1.10785	0.147767	47.919	5.35357	53.1619	5.46396			7799	PRDM2	0.997948	0.818971	1.02967	0.0421787	42.3238	7.49472	43.4522	6.55688
84286	TMEM175	0.935838	0.686281	1.04581	0.064616	8.99713	0.952884	9.45352	0.96535			8476	CDC42BPA	0.617801	0.455004	1.10767	0.147524	196.594	19.5684	218.164	25.1041			729678	LINC00847	0.997948	0.831176	1.02964	0.0421377	5.91227	1.64771	6.05281	1.1894
199692	ZNF627	0.935838	0.686679	1.04577	0.0645607	13.8561	1.562	14.5162	1.3124			97	ACYP1	0.683659	0.517458	1.10762	0.147463	10.9793	2.61537	12.1601	1.95236			57636	ARHGAP23	0.997948	0.792486	1.02963	0.0421294	116.715	12.8141	119.862	7.47738
8933	RTL8C	0.937892	0.699616	1.04573	0.0645092	65.2995	7.52939	68.4623	9.15807			55002	TMCO3	0.653382	0.486679	1.10755	0.147368	78.2937	10.4813	87.0533	13.435			22897	CEP164	0.997948	0.808926	1.02961	0.0420969	53.8276	5.5601	55.7525	9.27097
340544	MORF4L2-AS1	0.937892	0.699744	1.04571	0.0644794	1.07124	0.319039	1.15178	0.155326			285464	NA	0.692449	0.528068	1.10749	0.147297	8.86564	2.51773	9.78449	1.64351			25966	C2CD2	0.997948	0.819588	1.02958	0.0420561	18.5539	2.1903	19.3233	4.11102
56983	POGLUT1	0.941788	0.717384	1.04568	0.064436	17.9011	1.96239	18.9909	4.05834			92283	ZNF461	0.690295	0.525565	1.10746	0.147256	1.93991	0.666779	2.23614	0.565941			30011	SH3KBP1	0.997948	0.806408	1.02956	0.0420287	128.211	10.5253	132.82	21.384
115	ADCY9	0.943297	0.729116	1.04565	0.0644065	20.7602	4.76372	21.6806	4.35379			143689	PIWIL4	0.697022	0.532945	1.10729	0.147035	1.22114	0.586102	1.41987	0.327078			285368	PRRT3	0.997948	0.817412	1.02955	0.0420076	1.51296	0.337611	1.59867	0.452136
6744	ITPRID2	0.934414	0.668984	1.04561	0.0643384	139.692	10.5673	145.825	0.697227			10068	IL18BP	0.733533	0.57191	1.10721	0.146932	6.96354	1.31934	8.09505	3.17645			23215	PRRC2C	0.997948	0.788934	1.0295	0.0419502	489.771	42.1805	503.931	37.5453
219771	CCNY	0.934414	0.67155	1.0456	0.0643283	82.8981	6.65389	86.5615	2.39612			100306951	PITPNA-AS1	0.68287	0.51636	1.10711	0.146804	4.50092	0.837987	5.13309	1.33847			10464	PIBF1	0.997948	0.783655	1.0295	0.0419487	28.5129	1.45161	29.4316	2.55805
3267	AGFG1	0.935838	0.685553	1.0455	0.064192	103.609	10.7304	108.161	7.45185			23081	KDM4C	0.566962	0.4119	1.10697	0.146616	13.2219	1.13343	14.7165	0.542184			10284	SAP18	0.997948	0.803963	1.02949	0.0419311	119.1	18.9675	121.562	1.75031
219988	PATL1	0.935838	0.679119	1.04546	0.0641389	158.134	14.6203	165.048	8.37846			25946	ZNF385A	0.749583	0.590003	1.10692	0.146547	4.50342	1.61193	5.1173	1.81751			653073	GOLGA8J	0.997948	0.806835	1.02946	0.0418946	1.06972	0.297891	1.12437	0.219268
92312	MEX3A	0.955913	0.806294	1.04546	0.0641359	4.35027	3.21449	4.20378	1.86736			83877	TM2D2	0.605318	0.44211	1.10688	0.146497	19.4052	0.507028	21.7031	2.82946			64121	RRAGC	0.997948	0.819031	1.02945	0.0418706	112.826	22.6048	114.762	8.78344
3364	HUS1	0.935838	0.678197	1.04539	0.064038	15.3744	1.5736	16.0673	0.381051			6788	STK3	0.646758	0.480148	1.10686	0.146469	15.7001	2.38366	17.439	2.21771			4301	AFDN	0.997948	0.78939	1.02944	0.0418633	167.839	0.968601	173.575	20.0793
55379	LRRC59	0.937117	0.691615	1.04536	0.0640029	276.245	6.39809	290.654	41.5878			5051	PAFAH2	0.66922	0.502966	1.10682	0.146422	12.0801	2.06997	13.4826	2.37068			3400	ID4	0.997948	0.822598	1.02944	0.0418542	41.369	8.80439	42.2268	5.29498
645212	EIF3J-DT	0.937117	0.69215	1.04533	0.0639523	3.69369	0.189714	3.93405	0.681328			138474	TAF1L	0.693234	0.529033	1.10677	0.146359	6.84314	1.23106	7.75551	1.91467			84818	IL17RC	0.997948	0.810743	1.0294	0.0418071	19.4258	2.842	20.0118	2.79658
2523	FUT1	0.942445	0.720738	1.04532	0.0639402	12.249	3.23439	12.6295	1.19871			291	SLC25A4	0.684797	0.519209	1.10674	0.146316	23.0413	4.18652	25.6976	5.05247			10328	EMC8	0.997948	0.780916	1.02937	0.0417686	23.3984	1.60001	24.1082	1.48802
151050	KANSL1L	0.937892	0.699221	1.0453	0.0639221	10.1669	1.67945	10.6057	0.840126			1781	DYNC1I2	0.599522	0.437165	1.10673	0.146299	71.9782	1.56794	80.1414	9.74204			23049	SMG1	0.997948	0.822644	1.02937	0.041766	232.338	43.5621	237.442	29.4769
414060	TBC1D3C	0.943741	0.733363	1.04529	0.0639015	1.9019	0.68183	1.99817	0.482025			401010	NOC2LP2	0.755017	0.597758	1.10672	0.146296	7.31996	1.4206	8.65145	4.09853			7569	ZNF182	0.997948	0.817626	1.02937	0.041763	6.26277	1.42794	6.41067	0.745158
5910	RAP1GDS1	0.934414	0.668543	1.04522	0.0638023	96.4629	2.56329	100.982	6.41089			554249	LOC554249	0.717556	0.555902	1.10663	0.146175	3.72274	1.53932	4.03801	0.114964			55357	TBC1D2	0.997948	0.775132	1.02936	0.0417409	31.4807	1.58223	32.4377	1.72458
9636	ISG15	0.942445	0.721319	1.04516	0.0637218	12.4393	3.01894	12.8947	1.72256			102723728	LOC102723728	0.612794	0.450819	1.10656	0.146081	27.2071	0.485131	30.4162	4.39806			22911	WDR47	0.997948	0.825835	1.02928	0.0416407	37.4365	7.67917	38.1873	4.77106
55062	WIPI1	0.941052	0.707564	1.04515	0.0637092	124.473	14.5959	130.515	20.3281			25901	CCDC28A	0.654668	0.488935	1.10655	0.146067	15.8287	3.3863	17.4159	1.28208			51763	INPP5K	0.997948	0.784597	1.02928	0.0416312	38.1324	2.29114	39.3105	3.02844
29984	RHOD	0.943922	0.737026	1.04513	0.0636855	1.83622	0.369382	2.02781	0.898474			9817	KEAP1	0.653957	0.487862	1.10654	0.146054	66.214	1.06879	74.3738	15.0568			2720	GLB1	0.997948	0.791457	1.02926	0.0416037	101.965	5.79705	105.243	11.1239
4077	NBR1	0.934414	0.664339	1.04512	0.0636631	240.113	6.93777	251.099	11.6167			245972	ATP6V0D2	0.743187	0.583104	1.10649	0.145994	4.60059	0.641962	5.45879	2.21156			27044	SND1	0.997948	0.806461	1.02923	0.0415643	414.984	63.9844	423.866	20.1742
253725	WASHC2C	0.936685	0.689991	1.0451	0.0636472	52.0157	1.52434	54.6775	6.73888			55012	PPP2R3C	0.635685	0.471414	1.10644	0.14592	38.4865	1.89968	43.0613	7.37706			54869	EPS8L1	0.997948	0.811102	1.0292	0.0415233	7.60701	1.15396	7.85257	1.15912
27295	PDLIM3	0.942468	0.723821	1.04507	0.0635975	3.37509	1.06105	3.48154	0.168578			80019	UBTD1	0.742642	0.581744	1.10643	0.145916	7.66218	0.769742	9.06882	4.15275			4267	CD99	0.997948	0.8038	1.0292	0.0415229	81.8693	2.60075	84.9442	13.1862
79990	PLEKHH3	0.944379	0.743823	1.04506	0.0635879	8.59777	3.16748	8.6808	0.629437			8573	CASK	0.586094	0.425883	1.10638	0.145851	31.1836	2.74471	34.5558	1.97425			9762	LZTS3	0.997948	0.815127	1.0292	0.0415185	7.04488	1.06852	7.28806	1.2082
90326	THAP3	0.949331	0.762559	1.04505	0.063569	6.93147	3.08808	7.01307	1.74296			9764	KIAA0513	0.749583	0.590041	1.10635	0.145809	12.9837	0.660073	15.3768	6.90729			27335	EIF3K	0.997948	0.76048	1.02915	0.0414584	129.519	1.62095	133.353	3.78757
4211	MEIS1	0.942445	0.723386	1.04497	0.0634669	0.982998	0.222233	1.09739	0.442534			79692	ZNF322	0.637297	0.47255	1.10616	0.14556	22.9257	4.09035	25.2139	0.644417			84187	TMEM164	0.997948	0.776794	1.02915	0.0414504	78.4983	3.87008	80.8235	4.29633
6810	STX4	0.936685	0.689223	1.04495	0.0634369	39.0975	4.88667	40.6994	0.880012			7314	UBB	0.673621	0.506868	1.10598	0.145326	633.594	51.3519	710.088	147.435			6780	STAU1	0.997948	0.775462	1.02909	0.0413638	161.657	7.75673	166.385	7.79588
60412	EXOC4	0.935838	0.686472	1.04495	0.0634338	56.6465	4.637	59.2366	4.9354			9942	XYLB	0.55817	0.404989	1.10595	0.145286	6.20191	0.310191	6.96893	0.463781			414189	AGAP6	0.997948	0.776399	1.02907	0.0413384	13.8425	0.688292	14.2769	0.798369
5498	PPOX	0.943741	0.733602	1.04494	0.0634243	9.50098	2.90325	9.68398	0.277946			2869	GRK5	0.657775	0.492366	1.10577	0.145051	32.2894	2.4932	36.1807	6.9459			55339	WDR33	0.997948	0.782256	1.02904	0.0413043	55.6226	4.39397	57.1785	2.10302
79772	MCTP1	0.93772	0.695099	1.04487	0.0633218	101.335	10.1517	105.951	10.7094			55285	RBM41	0.596898	0.435945	1.10569	0.144945	37.5496	4.20594	41.4675	1.32796			79752	ZFAND1	0.997948	0.799886	1.02904	0.0413038	75.3081	5.46814	77.7656	9.29262
25920	NELFB	0.934414	0.671312	1.04486	0.0633062	37.0727	1.11621	38.822	2.5382			317781	DDX51	0.681048	0.514789	1.10568	0.144939	19.3277	2.24073	21.7474	4.84405			833	CARS1	0.997948	0.799196	1.02903	0.041285	206.17	25.7923	211.212	10.707
57666	FBRSL1	0.943518	0.731687	1.04484	0.0632872	23.7946	5.50603	24.6399	3.78918			113675	SDSL	0.662326	0.497298	1.10567	0.144924	10.1208	1.12193	11.4016	2.39382			50515	CHST11	0.997948	0.77263	1.02901	0.041257	195.04	6.2966	200.817	9.88767
23064	SETX	0.935838	0.686793	1.04484	0.0632828	96.0621	10.3499	100.118	4.73285			5379	PMS2P1	0.618531	0.455539	1.10564	0.144883	6.22187	0.980746	6.93458	0.197363			90423	ATP6V1E2	0.997948	0.838731	1.02897	0.0411939	3.46725	1.13705	3.5044	0.507535
54839	LRRC49	0.950123	0.769417	1.04482	0.0632538	47.3391	17.656	48.0217	11.4937			10434	LYPLA1	0.592364	0.430964	1.10557	0.144795	57.5185	4.1014	63.7298	5.24223			55667	DENND4C	0.997948	0.810394	1.02896	0.0411936	56.2845	6.57454	58.0401	8.13645
1286	COL4A4	0.944379	0.744458	1.04481	0.0632363	7.59218	2.27038	7.86651	1.62771			25897	RNF19A	0.633428	0.46966	1.10547	0.144664	47.9182	7.41166	52.668	2.23613			8448	DOC2A	0.997948	0.810339	1.02888	0.0410711	2.29128	0.413427	2.38297	0.393486
84289	ING5	0.942348	0.720392	1.0448	0.0632237	23.1036	4.75202	24.0341	3.37394			387680	WASHC2A	0.605318	0.442096	1.10541	0.144578	80.2821	2.81432	89.2235	10.4657			55640	FLVCR2	0.997948	0.811955	1.02886	0.0410489	1.30757	0.148186	1.3941	0.409961
7707	ZNF148	0.934414	0.669016	1.04475	0.0631549	56.047	1.2962	58.6536	3.4184			100129794	SLC25A21-AS1	0.707045	0.543152	1.10532	0.144459	1.12104	0.547629	1.31774	0.377179			5978	REST	0.997948	0.80041	1.02886	0.0410481	80.289	11.0079	82.1462	2.38069
127933	UHMK1	0.931196	0.65442	1.04472	0.0631155	182.281	1.41047	190.494	3.4477			4482	MSRA	0.593753	0.43272	1.10526	0.14438	26.9098	2.38478	29.8201	2.02689			84186	ZCCHC7	0.997948	0.796705	1.02876	0.0409082	43.0066	4.59463	44.1788	3.01247
7371	UCK2	0.943238	0.726899	1.04471	0.0631092	63.0708	15.6999	64.9529	7.31925			9337	CNOT8	0.639545	0.474665	1.10525	0.144368	72.881	5.8049	81.0877	11.83			26175	TMEM251	0.997948	0.798338	1.02873	0.0408632	14.4512	1.30892	14.9067	1.50825
64114	TMBIM1	0.935838	0.687527	1.0447	0.0630909	157.051	15.5063	163.726	8.85722			79034	C7orf26	0.674007	0.507617	1.10525	0.144368	10.9653	1.86399	12.254	2.24989			25983	NGDN	0.997948	0.786493	1.02871	0.0408426	25.9527	2.28361	26.6655	0.752857
79873	NUDT18	0.949357	0.764425	1.04458	0.0629209	1.53652	0.943836	1.52475	0.307769			57583	TMEM181	0.619393	0.456617	1.10509	0.144159	63.1816	4.78588	70.1483	8.74553			64900	LPIN3	0.997948	0.829842	1.02871	0.040836	8.93742	2.21318	9.08684	1.06869
57003	CCDC47	0.935838	0.687711	1.04454	0.0628637	163.099	15.0282	170.187	11.13			58478	ENOPH1	0.580846	0.422777	1.10508	0.144151	56.1473	4.16242	62.105	3.52661			2107	ETF1	0.997948	0.799832	1.02871	0.0408303	327.104	36.8226	335.608	23.0071
4294	MAP3K10	0.943922	0.736936	1.04452	0.0628349	17.6637	5.05698	18.1285	2.37097			5715	PSMD9	0.605562	0.442817	1.10506	0.144122	40.6254	3.88239	44.9678	3.68577			28951	TRIB2	0.997948	0.844413	1.02869	0.0408047	43.1875	7.34756	45.2098	12.5332
150962	PUS10	0.936685	0.689809	1.0445	0.0628193	9.82485	1.09399	10.2777	0.594807			79707	NOL9	0.617132	0.454623	1.10503	0.144087	18.3242	0.502369	20.4852	3.03653			23126	POGZ	0.997948	0.786677	1.02868	0.0408005	99.6811	7.98525	102.407	4.25454
55819	RNF130	0.937117	0.691273	1.04447	0.0627769	31.0426	3.24225	32.4051	2.24436			7073	TIAL1	0.564459	0.409432	1.10501	0.144062	117.679	5.9054	130.154	6.98264			51274	KLF3	0.997948	0.842486	1.02866	0.0407665	71.1245	15.2792	73.0786	15.8238
66008	TRAK2	0.938335	0.701604	1.04445	0.0627418	45.0601	5.55282	47.0488	4.80074			384	ARG2	0.755017	0.597705	1.105	0.144049	8.12049	1.63426	9.44526	3.53081			282809	POC1B	0.997948	0.784667	1.02865	0.0407558	43.5469	1.0921	44.9101	3.5838
25862	USP49	0.940328	0.705953	1.04442	0.0626968	32.817	4.68632	34.231	3.67628			222389	BEND7	0.687814	0.523267	1.10499	0.144027	28.942	3.2327	32.5717	8.20756			375033	PEAR1	0.997948	0.829187	1.02864	0.0407426	22.7213	3.96002	23.3987	4.32809
653689	GSTT2B	0.941271	0.717063	1.0444	0.062679	2.88781	0.64259	3.04042	0.492567			56957	OTUD7B	0.710374	0.547816	1.10492	0.143946	43.3288	5.18402	49.0773	13.9161			23253	ANKRD12	0.997948	0.84029	1.02861	0.0406902	190.419	47.2436	192.882	28.1182
51526	OSER1	0.941052	0.711842	1.04438	0.0626427	65.8273	10.919	68.4134	7.09746			10250	SRRM1	0.618146	0.455156	1.10491	0.14393	101.576	7.89347	112.645	13.5895			56180	MOSPD1	0.997948	0.82231	1.0286	0.040677	53.2629	10.4493	54.1418	3.49579
56259	CTNNBL1	0.937892	0.701086	1.04435	0.0626065	40.9802	6.05307	42.6052	2.63369			3460	IFNGR2	0.709349	0.546723	1.1049	0.143922	75.3753	17.2005	82.7572	15.6749			51009	DERL2	0.997948	0.810687	1.02859	0.0406677	72.5543	11.7742	73.9838	1.90602
432369	ATP5F1EP2	0.943308	0.731617	1.04435	0.0626018	7.31962	2.30515	7.49251	0.477273			79658	ARHGAP10	0.681973	0.515846	1.10489	0.143908	19.5785	4.12311	21.5196	2.75446			823	CAPN1	0.997948	0.783685	1.02858	0.0406482	142.369	10.7028	146.241	4.35025
57669	EPB41L5	0.941681	0.717307	1.04434	0.0625929	15.4087	2.5116	16.1001	2.34822			255783	INAFM1	0.734912	0.57382	1.10485	0.143847	3.86278	1.29767	4.37862	1.43142			340371	NRBP2	0.997948	0.798215	1.02857	0.0406333	34.5664	3.04474	35.5849	3.25783
14	AAMP	0.940328	0.705923	1.04432	0.0625679	92.6983	16.3106	95.9327	1.99035			100125556	FAM86JP	0.667519	0.501541	1.10484	0.143841	2.00082	0.590505	2.27124	0.158062			10507	SEMA4D	0.997948	0.83921	1.02855	0.0406059	18.7739	4.82761	18.9749	2.24497
7341	SUMO1	0.936685	0.688649	1.04431	0.0625434	61.6378	5.5609	64.3393	4.20952			11079	RER1	0.658812	0.493761	1.10472	0.143676	107.837	7.98487	120.426	22.3582			55763	EXOC1	0.997948	0.796384	1.02854	0.0405981	73.5931	7.10149	75.5973	5.03401
4204	MECP2	0.942445	0.723273	1.0443	0.0625392	91.3476	19.9438	94.1427	7.79264			166378	SPATA5	0.734912	0.573805	1.10455	0.143465	15.0766	4.78349	16.264	2.31772			100287314	LINC00941	0.997948	0.826625	1.02852	0.0405726	26.0178	3.43982	26.9999	5.67324
130507	UBR3	0.937892	0.700516	1.04429	0.0625285	35.1766	3.43839	36.8226	4.22725			57645	POGK	0.65014	0.483273	1.10454	0.143445	76.1271	7.11838	84.6129	12.7159			9908	G3BP2	0.997948	0.806687	1.02848	0.0405186	346.826	44.8625	355.231	25.0158
6722	SRF	0.943238	0.72696	1.04429	0.062526	116.363	28.0375	119.66	10.7123			441150	C6orf226	0.605685	0.443021	1.10452	0.143418	2.32049	0.0662715	2.68374	0.424316			126299	ZNF428	0.997948	0.790911	1.02845	0.0404743	15.666	1.00256	16.1555	1.3736
87	ACTN1	0.941271	0.71697	1.04427	0.0624948	366.756	61.1252	380.967	44.5095			5049	PAFAH1B2	0.556811	0.403502	1.10449	0.143375	169.036	3.23446	187	11.0777			55654	TMEM127	0.997948	0.804837	1.02842	0.0404232	64.5842	8.25834	66.219	4.84321
6181	RPLP2	0.935838	0.686341	1.04424	0.0624479	308.397	2.92325	323.149	31.9041			63877	FAM204A	0.613877	0.451391	1.10448	0.143372	37.3925	2.66908	41.5115	4.63586			9731	CEP104	0.997948	0.834449	1.02841	0.0404181	38.9268	8.3904	39.7797	6.51417
2135	EXTL2	0.941052	0.713195	1.04417	0.0623517	31.5377	3.79986	33.0777	5.30093			115416	MALSU1	0.671896	0.505698	1.10433	0.143176	12.0829	0.695399	13.6622	3.26662			10245	TIMM17B	0.997948	0.795551	1.0284	0.0404076	20.2394	1.72214	20.8371	1.64366
6159	RPL29	0.939121	0.702975	1.04415	0.0623342	224.36	19.6303	234.972	29.0599			114798	SLITRK1	0.674655	0.508142	1.10433	0.143166	11.3641	1.13977	12.7997	2.64553			7327	UBE2G2	0.997948	0.801479	1.02838	0.0403737	75.3827	4.52288	77.8117	8.91886
27429	HTRA2	0.950123	0.77023	1.04414	0.0623201	23.0718	10.1084	23.2148	5.31439			29079	MED4	0.597524	0.436243	1.10432	0.143157	25.2235	1.97058	27.9631	2.25283			84128	WDR75	0.997948	0.80171	1.02834	0.0403228	82.2543	9.87501	84.2589	4.04859
146059	CDAN1	0.939121	0.703975	1.04414	0.0623167	4.07992	0.436342	4.3213	0.690325			3899	AFF3	0.692137	0.527461	1.10425	0.143064	94.1592	12.5352	105.293	24.6403			132720	FAM241A	0.997948	0.800621	1.02832	0.0402873	54.1054	2.71261	55.8758	6.44184
51187	RSL24D1	0.942445	0.720677	1.0441	0.0622594	200.133	42.8693	206.098	11.8632			10524	KAT5	0.619971	0.457101	1.1042	0.143005	57.5618	7.5085	63.3499	3.00119			618	BCYRN1	0.997948	0.876042	1.02827	0.0402254	2.00446	1.22008	2.07178	1.09004
2023	ENO1	0.941052	0.709651	1.0441	0.0622569	2975.86	368.954	3105.62	365.438			26000	TBC1D10B	0.650584	0.483982	1.10398	0.14272	38.0486	1.81951	42.5244	7.86683			9789	SPCS2	0.997948	0.835701	1.02826	0.040199	102.117	24.3259	103.139	8.48339
51473	DCDC2	0.942348	0.719805	1.04403	0.0621685	1.70329	0.390578	1.82586	0.453511			9039	UBA3	0.605685	0.443007	1.1039	0.142615	60.868	5.16877	67.2878	5.4209			3091	HIF1A	0.997948	0.820395	1.0282	0.0401192	1131.42	58.6508	1176.07	215.277
7920	ABHD16A	0.941052	0.711903	1.04403	0.0621677	41.0589	6.89666	42.668	4.20368			55037	PTCD3	0.571535	0.415151	1.10389	0.142596	84.6394	1.34329	93.6962	6.81208			10075	HUWE1	0.997948	0.794217	1.02815	0.0400513	929.119	33.974	957.794	93.1285
51762	RAB8B	0.941052	0.707356	1.04402	0.062146	95.3832	10.4994	99.7765	12.7685			10493	VAT1	0.688165	0.523731	1.10388	0.142589	307.838	31.3878	344.696	76.0531			85302	FBF1	0.997948	0.86477	1.02814	0.0400342	3.08208	1.33126	3.1926	1.34469
673	BRAF	0.942445	0.722796	1.044	0.0621163	60.5583	13.461	62.4073	4.78088			4236	MFAP1	0.66922	0.503124	1.10377	0.142442	22.2016	2.46127	24.7857	4.52168			5937	RBMS1	0.997948	0.79244	1.02811	0.0399937	77.5707	5.30092	79.777	5.3335
51366	UBR5	0.939121	0.703879	1.04399	0.0621121	203.822	28.5576	211.831	15.0694			344967	LOC344967	0.668992	0.502727	1.10371	0.142356	0.899996	0.373575	1.07695	0.191271			905	CCNT2	0.997948	0.804431	1.02806	0.0399224	55.7443	3.81009	57.5132	6.88073
56181	MTFR1L	0.937662	0.694655	1.04397	0.0620835	27.1229	3.4467	28.216	0.449713			23762	OSBP2	0.691343	0.526532	1.10366	0.1423	1.31991	0.576777	1.51874	0.23946			9693	RAPGEF2	0.997948	0.804791	1.02805	0.0399143	79.1144	10.1116	80.9804	3.76476
3190	HNRNPK	0.936685	0.690044	1.04392	0.0620159	911.244	60.7969	951.997	76.7781			285033	STARD7-AS1	0.680432	0.514521	1.10361	0.142232	2.82158	0.633497	3.21954	0.679063			7390	UROS	0.997948	0.790872	1.02805	0.0399077	41.3233	0.395121	42.6259	3.97516
84516	DCTN5	0.935838	0.683926	1.0439	0.0619886	91.997	7.00978	95.9689	4.5024			285550	FAM200B	0.568673	0.413302	1.10359	0.142202	14.2437	0.361868	15.8449	1.14083			6171	RPL41	0.997948	0.816021	1.02804	0.0398971	512.388	85.4841	521.557	2.95072
50813	COPS7A	0.937892	0.700636	1.0439	0.0619788	50.4704	6.15687	52.5493	3.7731			124512	METTL23	0.610551	0.448863	1.10337	0.14192	23.9038	1.54912	26.544	2.88364			57609	DIP2B	0.997948	0.799725	1.02799	0.0398211	72.8107	5.42012	74.9596	7.10619
11279	KLF8	0.937892	0.700356	1.04389	0.0619643	11.4571	1.76843	11.9218	0.300147			11315	PARK7	0.577693	0.419293	1.10336	0.141907	111.165	6.9012	122.696	5.87938			10106	CTDSP2	0.997948	0.806904	1.02795	0.0397718	153.65	15.5454	157.909	15.5235
150967	LINC01963	0.945849	0.748778	1.04386	0.0619338	4.29931	1.4162	4.49583	1.21922			51088	KLHL5	0.710404	0.548566	1.10324	0.141749	304.98	80.3059	330.214	39.2815			83605	CCM2	0.997948	0.79697	1.02793	0.0397435	18.1144	1.55942	18.635	1.3321
57609	DIP2B	0.941052	0.710615	1.04385	0.0619098	69.1901	8.80493	72.2172	8.70091			202051	SPATA24	0.627523	0.4641	1.10323	0.141736	3.66034	0.630588	4.11675	0.288496			728643	HNRNPA1P33	0.997948	0.852744	1.02792	0.0397293	2.93177	1.39548	2.90475	0.41773
159371	SLC35G1	0.941271	0.715995	1.04381	0.0618655	2.44947	0.432544	2.60697	0.509507			11342	RNF13	0.656346	0.490717	1.10315	0.141627	35.6776	6.60515	39.0538	1.83712			151636	DTX3L	0.997948	0.792632	1.02788	0.0396748	52.8235	3.62837	54.3104	3.34483
90550	MCU	0.937892	0.696102	1.04381	0.0618641	20.4326	1.94036	21.3614	1.89047			720	C4A	0.703682	0.540032	1.10311	0.141581	3.4218	0.996153	3.8151	0.631684			728498	GOLGA8H	0.997948	0.79905	1.02786	0.0396439	2.23842	0.141012	2.33795	0.331275
7227	TRPS1	0.943238	0.72725	1.04374	0.0617568	30.4343	4.89954	31.8339	5.49344			475	ATOX1	0.657983	0.492729	1.10308	0.141533	39.9068	4.02869	44.3775	7.30598			10910	SUGT1	0.997948	0.817319	1.02786	0.0396415	38.0254	4.49834	39.1789	5.29566
25879	DCAF13	0.943238	0.72789	1.04373	0.0617531	81.0781	18.4377	83.4946	7.63336			387066	SNHG5	0.678436	0.512563	1.10298	0.141402	201.368	41.2788	220.243	25.1255			3021	H3-3B	0.997948	0.825279	1.02783	0.0396066	516.078	90.2458	527.749	61.5146
23161	SNX13	0.935838	0.68722	1.04369	0.061698	36.0203	0.574329	37.7436	3.59367			56916	SMARCAD1	0.614557	0.452394	1.10296	0.14138	109.277	8.69055	120.744	11.54			3364	HUS1	0.997948	0.798562	1.02783	0.0395984	16.6339	1.77337	17.0785	0.828047
8315	BRAP	0.938104	0.701226	1.04369	0.0616966	44.7339	5.82221	46.5495	3.04328			23125	CAMTA2	0.654535	0.488475	1.10292	0.141331	81.6552	10.8807	90.1663	12.022			54832	VPS13C	0.997948	0.827258	1.02781	0.0395717	66.814	13.0077	67.9631	5.57734
57763	ANKRA2	0.938348	0.701787	1.04367	0.0616683	11.9302	0.404978	12.5749	1.85285			6388	SDF2	0.666503	0.500586	1.10291	0.14132	26.9035	3.11483	29.9434	5.04871			90678	LRSAM1	0.997948	0.831813	1.02777	0.0395154	19.1963	4.26137	19.438	1.10077
51552	RAB14	0.941052	0.713672	1.04364	0.0616238	125.926	20.8975	130.578	10.8375			9873	FCHSD2	0.579103	0.420603	1.10286	0.141246	37.311	1.83337	41.2701	2.51543			7351	UCP2	0.997948	0.888792	1.02773	0.0394675	16.2038	9.78928	15.7113	6.03784
57560	IFT80	0.937312	0.693988	1.04363	0.0616115	23.3451	1.70335	24.4316	2.28491			26084	ARHGEF26	0.744726	0.584297	1.1028	0.141176	6.95787	2.77831	7.42627	0.709934			23474	ETHE1	0.997948	0.828876	1.02759	0.0392704	25.9419	5.18596	26.3713	2.007
4126	MANBA	0.943238	0.725772	1.04361	0.0615868	16.9537	1.98541	17.9053	3.56469			54952	TRNAU1AP	0.624555	0.461334	1.10269	0.141033	22.2072	2.9232	24.4599	0.92958			3590	IL11RA	0.997948	0.818064	1.02757	0.0392346	3.22756	0.505744	3.34385	0.538
55856	ACOT13	0.941052	0.711226	1.04358	0.0615457	19.9944	3.19044	20.7608	1.37729			5437	POLR2H	0.663413	0.498153	1.10267	0.141004	41.4454	2.89543	46.2514	8.50588			54978	SLC35F6	0.997948	0.789035	1.02752	0.0391608	33.8641	2.40611	34.7685	0.615148
90423	ATP6V1E2	0.943297	0.730794	1.04358	0.0615409	3.5697	0.997696	3.72522	0.633014			441295	OR2A9P	0.744726	0.58423	1.10265	0.140977	4.80215	0.833964	5.60261	2.24035			728621	CCDC30	0.997948	0.797649	1.02751	0.039152	1.36823	0.228614	1.42569	0.0179011
54995	OXSM	0.941052	0.709756	1.04358	0.0615399	11.5975	1.19638	12.1931	1.87254			55667	DENND4C	0.661566	0.49621	1.10265	0.14097	49.6377	8.73335	54.3172	3.50373			29775	CARD10	0.997948	0.847083	1.02749	0.0391243	8.67944	0.809075	9.21882	3.16687
692213	SNORD110	0.943741	0.732522	1.04354	0.0614837	1.47602	0.452676	1.57433	0.398102			102724668	DPY19L1P2	0.651223	0.48443	1.10248	0.140759	1.8205	0.341479	2.10758	0.350573			23071	ERP44	0.997948	0.834699	1.02748	0.0391087	55.6343	11.9737	56.3573	4.34577
6819	SULT1C2	0.951183	0.773001	1.04353	0.0614763	6.9763	2.25711	7.35195	2.70726			105377200	NA	0.64595	0.479806	1.10246	0.140732	5.20098	0.643848	5.84882	0.840851			51504	TRMT112	0.997948	0.798269	1.02742	0.0390265	110.315	9.64383	113.145	4.90029
3661	IRF3	0.943238	0.726338	1.04349	0.0614202	54.2671	12.3538	55.894	4.39773			100288332	NPIPA5	0.6718	0.505515	1.1023	0.140512	1.60105	0.485052	1.84153	0.24805			283755	HERC2P3	0.997948	0.832543	1.02739	0.0389798	10.9472	1.1634	11.4066	2.57643
81037	CLPTM1L	0.934414	0.667291	1.04348	0.0614026	107.987	3.55096	112.686	0.272823			54904	NSD3	0.595558	0.434422	1.10229	0.140509	87.2064	7.61917	96.0089	2.96269			3267	AGFG1	0.997948	0.818109	1.02735	0.0389325	111.449	16.9457	113.726	6.59397
9260	PDLIM7	0.943922	0.737529	1.04348	0.0614009	90.5081	18.4116	94.152	16.0578			5836	PYGL	0.736454	0.575728	1.10229	0.140507	129.231	8.73897	147.652	45.5712			11235	PDCD10	0.997948	0.816167	1.02731	0.0388685	61.9219	9.23371	63.1755	2.36565
55624	POMGNT1	0.937892	0.700704	1.04347	0.0613908	88.2917	9.9472	91.9488	6.82188			50944	SHANK1	0.727897	0.565832	1.10204	0.140177	3.16233	1.15653	3.52687	0.864761			29094	LGALSL	0.997948	0.852316	1.0273	0.0388518	4.0353	0.755913	4.27281	1.48499
9584	RBM39	0.935838	0.682967	1.04344	0.0613509	542.421	39.6285	565.017	6.32877			23370	ARHGEF18	0.666371	0.500497	1.102	0.140129	119.564	11.7526	132.799	23.9452			51742	ARID4B	0.997948	0.844963	1.02728	0.0388335	60.1252	13.9573	61.3453	10.489
9985	REC8	0.943922	0.737788	1.04344	0.0613487	2.80417	0.954704	2.90877	0.480961			100507602	TRIM52-AS1	0.663314	0.497865	1.10199	0.140106	8.68135	1.55072	9.62063	1.12104			49855	SCAPER	0.997948	0.828191	1.02725	0.0387878	13.0117	2.90939	13.2087	0.652548
51755	CDK12	0.937117	0.693058	1.04343	0.061334	131.02	13.2346	136.339	4.47977			4089	SMAD4	0.631909	0.468127	1.1019	0.139996	29.6476	1.472	32.9385	4.33937			7005	TEAD3	0.997948	0.835468	1.02724	0.038768	30.4125	6.9745	30.877	3.18522
55361	PI4K2A	0.942445	0.722552	1.04341	0.0613	61.9451	12.8505	63.9512	5.12456			8672	EIF4G3	0.594612	0.433207	1.10187	0.139958	158.869	13.8704	174.704	1.73818			80135	RPF1	0.997948	0.813871	1.02722	0.0387506	57.9495	7.62391	59.3593	4.79023
8065	CUL5	0.937662	0.694746	1.04334	0.061213	45.3735	2.35068	47.494	4.64736			9202	ZMYM4	0.621266	0.458502	1.10162	0.139622	93.2789	8.98755	102.8	8.89735			400793	C1orf226	0.997948	0.824978	1.02721	0.0387381	4.71227	1.0037	4.81118	0.331775
84458	LCOR	0.941052	0.711949	1.04331	0.0611638	67.9977	10.7043	70.5719	5.51522			2027	ENO3	0.679887	0.513963	1.10161	0.139617	7.28078	1.13656	8.15843	1.60235			1512	CTSH	0.997948	0.823052	1.02719	0.038699	7.35577	1.55415	7.49357	0.314116
51247	PAIP2	0.939121	0.704282	1.04329	0.0611438	130.911	11.0363	136.878	15.8718			23451	SF3B1	0.601432	0.439492	1.10153	0.139504	303.399	8.5318	335.17	30.5991			4323	MMP14	0.997948	0.818527	1.02718	0.0386884	1602.18	215.629	1639.32	143.252
284232	ANKRD20A9P	0.937662	0.694677	1.04326	0.0611018	2.04814	0.0792035	2.19129	0.345301			3159	HMGA1	0.678436	0.512517	1.10149	0.13945	4024.42	791.685	4394.71	457.332			100329109	GCSHP3	0.997948	0.832558	1.02717	0.0386682	3.55186	1.00468	3.6114	0.308971
339366	ADAMTSL5	0.941052	0.710217	1.04322	0.0610503	9.85808	1.40082	10.2999	1.06334			9885	OSBPL2	0.642843	0.477789	1.10144	0.139392	39.0773	5.55059	42.9586	3.36796			6185	RPN2	0.997948	0.802839	1.02711	0.0385876	442.191	43.1538	452.906	16.3243
54971	BANP	0.946692	0.75213	1.0432	0.0610122	14.8526	5.50196	14.9654	1.10664			124989	EFCAB13	0.730437	0.569325	1.10144	0.139389	2.502	0.960068	2.82238	0.810415			8649	LAMTOR3	0.997948	0.833297	1.02706	0.0385161	49.8016	10.0827	50.4933	3.12693
55205	ZNF532	0.937892	0.698477	1.04318	0.0609934	34.3797	2.66895	35.9393	3.30403			9962	SLC23A2	0.622032	0.458996	1.10144	0.139387	41.5975	5.37709	45.6901	1.22208			692196	SNORD76	0.997948	0.838907	1.02703	0.0384832	2.77681	0.885532	2.8199	0.338476
10539	GLRX3	0.941052	0.711384	1.04317	0.0609751	76.9377	9.05722	80.2741	8.96034			79612	NAA16	0.648202	0.480955	1.10135	0.139268	16.2437	0.986084	18.1075	2.77084			54784	ALKBH4	0.997948	0.825536	1.02702	0.0384653	4.37738	0.442453	4.56289	0.963305
22941	SHANK2	0.942273	0.718528	1.04316	0.0609652	30.1325	1.58899	31.808	5.88292			55973	BCAP29	0.634695	0.4706	1.10134	0.13926	57.3651	5.59384	63.3009	6.66857			7204	TRIO	0.997948	0.796932	1.02702	0.0384611	350.266	23.1453	359.591	19.8926
8828	NRP2	0.949331	0.763022	1.04308	0.0608552	24.6207	8.79294	25.1462	5.32048			28974	C19orf53	0.710374	0.54768	1.10133	0.139244	42.8295	0.980518	48.5231	13.5817			79591	ARMH3	0.997948	0.806238	1.02699	0.0384246	50.5137	1.41542	52.1158	6.07741
26118	WSB1	0.943238	0.72835	1.04305	0.0608115	102.714	22.9013	105.635	6.71013			90826	PRMT9	0.663909	0.498749	1.10106	0.138899	10.0814	1.75911	11.1522	1.32585			4897	NRCAM	0.997948	0.824162	1.02699	0.0384219	1.08913	0.225293	1.15225	0.321419
7447	VSNL1	0.943922	0.736661	1.04302	0.0607715	1.30545	0.458468	1.39659	0.394744			375748	ERCC6L2	0.606605	0.444692	1.101	0.138819	29.2303	2.59536	32.2398	1.93055			11278	KLF12	0.997948	0.813195	1.02693	0.0383311	31.4591	3.88149	32.2372	2.39329
58500	ZNF250	0.946735	0.755669	1.04302	0.0607643	6.08707	1.12543	6.53163	2.03686			55756	INTS9	0.663413	0.498007	1.101	0.138816	14.6211	2.44072	16.1354	1.91988			3337	DNAJB1	0.997948	0.791217	1.0269	0.0383024	135.615	3.58501	139.428	8.43795
91869	RFT1	0.937312	0.693531	1.04301	0.0607529	22.2214	0.553702	23.2894	2.29579			25957	PNISR	0.596814	0.435565	1.10092	0.138711	75.7475	6.73013	83.2941	1.65787			6390	SDHB	0.997948	0.814648	1.0269	0.038291	50.9822	7.37885	52.0689	2.18353
1571	CYP2E1	0.943238	0.725519	1.04294	0.0606589	1.3413	0.495938	1.41055	0.144943			27044	SND1	0.618673	0.455753	1.10078	0.138531	409.237	41.7098	449.657	28.2366			57584	ARHGAP21	0.997948	0.796963	1.02687	0.0382488	227.802	11.6832	234.067	14.8893
10645	CAMKK2	0.937117	0.690957	1.04292	0.0606323	56.1195	5.08596	58.4224	0.874899			4055	LTBR	0.656346	0.490554	1.10074	0.138477	90.4262	3.5284	100.526	16.9878			85015	USP45	0.997948	0.839921	1.02682	0.0381891	18.1928	4.00268	18.5035	2.23977
150465	TTL	0.941052	0.714093	1.04291	0.0606147	75.3826	8.61906	78.7746	10.4921			133	ADM	0.781985	0.635445	1.10069	0.138406	59.6063	25.6113	61.0994	3.50143			8812	CCNK	0.997948	0.817357	1.0268	0.0381509	100.07	12.2231	102.543	9.15322
221692	PHACTR1	0.93926	0.704727	1.04288	0.0605757	17.0206	1.13788	17.8551	2.17286			23385	NCSTN	0.625724	0.461881	1.10066	0.138375	219.536	19.5741	241.69	20.5832			7782	SLC30A4	0.997948	0.840582	1.02676	0.0380998	3.9571	0.523194	4.15081	1.08535
641371	ACOT1	0.943238	0.726199	1.04285	0.0605286	7.90976	1.56514	8.22535	0.951786			11266	DUSP12	0.56939	0.413573	1.10057	0.138246	24.3268	0.765282	26.8865	1.33436			9141	PDCD5	0.997948	0.842794	1.02668	0.0379904	47.392	4.44786	49.5214	12.4444
57037	ANKMY2	0.941271	0.716281	1.04285	0.0605281	16.0386	2.65879	16.6563	1.33579			389765	LOC389765	0.672809	0.506322	1.10055	0.138225	2.70145	0.578625	3.05997	0.473498			219743	TYSND1	0.997948	0.818785	1.02668	0.0379841	9.662	1.14259	9.95135	1.24892
55662	HIF1AN	0.937115	0.690671	1.04285	0.060526	87.8162	6.18458	91.5514	4.70925			84312	BRMS1L	0.67831	0.512221	1.10047	0.138123	16.201	1.97163	18.0274	3.21017			6203	RPS9	0.997948	0.806805	1.02666	0.0379575	262.621	17.3311	269.971	23.94
23558	WBP2	0.940328	0.705976	1.04284	0.0605187	185.501	21.0147	192.986	14.4174			1466	CSRP2	0.726939	0.565095	1.1004	0.138031	11.7982	3.20489	12.9043	2.36296			401152	C4orf3	0.997948	0.81754	1.02665	0.037941	72.6448	9.24777	74.3574	5.83199
22902	RUFY3	0.943238	0.726558	1.04283	0.0605066	36.7056	7.37171	37.9766	3.85989			57147	SCYL3	0.692449	0.527976	1.10037	0.137994	12.7044	2.22156	14.0702	2.35541			729096	BMS1P4	0.997948	0.835028	1.02664	0.0379326	6.37733	0.838927	6.63512	1.50584
11041	B4GAT1	0.943741	0.733211	1.04278	0.0604389	6.99543	0.799525	7.43718	1.82098			9759	HDAC4	0.63728	0.47237	1.10033	0.137932	15.6616	1.44641	17.3581	2.0245			100505806	SNHG18	0.997948	0.814008	1.02664	0.0379318	2.63151	0.466715	2.70743	0.0796368
346157	ZNF391	0.945515	0.747745	1.04277	0.0604236	3.20296	0.791625	3.41405	1.01136			51003	MED31	0.748308	0.588092	1.1003	0.137897	11.7013	1.17766	13.4781	4.5427			53917	RAB24	0.997948	0.810618	1.02664	0.037929	16.674	1.76172	17.11	1.21372
340351	AGBL3	0.942348	0.720469	1.04275	0.060399	1.55746	0.361606	1.66042	0.320592			285203	EOGT	0.666535	0.500747	1.10028	0.137873	17.9208	2.89016	19.7496	2.37915			7249	TSC2	0.997948	0.798903	1.02661	0.0378907	64.5545	3.47179	66.323	4.26097
140739	UBE2F	0.942348	0.719752	1.04275	0.0603897	21.9599	2.64444	22.9957	3.40954			55187	VPS13D	0.65701	0.491684	1.10022	0.137787	49.8785	6.26122	54.9169	6.30154			9898	UBAP2L	0.997948	0.809764	1.02658	0.0378461	303.31	35.6981	310.003	5.61701
1376	CPT2	0.945833	0.748547	1.04269	0.0603126	17.0236	4.51881	17.4468	2.35016			152992	TRMT44	0.659278	0.494094	1.10021	0.13778	7.82277	0.642575	8.77363	1.60992			3632	INPP5A	0.997948	0.817509	1.02657	0.0378324	71.8082	7.40364	73.7295	7.47392
55009	FAM174C	0.943238	0.726907	1.04268	0.0602934	23.7494	4.45336	24.5667	2.1443			10480	EIF3M	0.532581	0.38484	1.1002	0.137768	218.714	3.73708	240.709	1.16832			11039	GUSBP14	0.997948	0.838341	1.0265	0.0377332	4.11303	0.477462	4.30856	1.07689
6341	SCO1	0.941052	0.71024	1.04267	0.0602888	28.1284	3.55641	29.2742	2.35184			339318	ZNF181	0.680304	0.514454	1.10017	0.137726	4.58236	1.03208	5.09125	0.594194			79741	CCDC7	0.997948	0.794928	1.02644	0.0376557	4.51732	0.365311	4.6549	0.012028
4043	LRPAP1	0.937117	0.692943	1.04264	0.0602429	61.8108	3.48763	64.5276	4.63336			2957	GTF2A1	0.637297	0.472588	1.10006	0.137585	126.632	16.5767	138.691	5.78122			7442	TRPV1	0.997948	0.833251	1.02643	0.0376377	10.6163	1.76595	10.8935	1.54602
79575	ABHD8	0.946735	0.755092	1.04264	0.0602407	8.8154	2.7052	8.99293	1.26247			84532	ACSS1	0.743187	0.582633	1.10003	0.137546	0.92034	0.0936178	1.19496	0.744031			25800	SLC39A6	0.997948	0.859157	1.02641	0.0376091	74.5469	16.4459	76.7588	17.8911
10066	SCAMP2	0.941052	0.714861	1.04259	0.0601691	69.2836	8.27475	72.2522	8.48902			57691	KIAA1586	0.667748	0.502	1.09999	0.137495	18.4631	1.34009	20.5895	3.68614			146691	TOM1L2	0.997948	0.812989	1.0264	0.0375995	55.8852	4.97424	57.3987	5.36454
5170	PDPK1	0.939121	0.703492	1.04258	0.0601643	83.1248	9.4565	86.445	4.99558			3837	KPNB1	0.591961	0.430651	1.09998	0.137479	563.467	42.3914	618.836	11.6233			9701	PPP6R2	0.997948	0.816939	1.02638	0.0375676	31.6205	2.38999	32.5795	4.05468
1326	MAP3K8	0.943238	0.725734	1.04256	0.0601361	6.46506	0.27167	6.8798	1.48369			89781	HPS4	0.66706	0.50128	1.09988	0.137343	45.0601	6.53117	49.5803	6.03512			79139	DERL1	0.997948	0.822218	1.02638	0.037564	108.427	16.094	110.598	5.88932
284370	ZNF615	0.948482	0.761428	1.04256	0.0601355	4.49401	0.788481	4.88474	1.7677			11267	SNF8	0.639545	0.474725	1.09986	0.137314	57.2092	3.3263	63.3029	8.31219			285190	RGPD4	0.997948	0.847822	1.02637	0.0375557	11.0881	2.66121	11.335	2.10365
468	ATF4	0.938572	0.701924	1.04251	0.0600651	513.078	27.6809	536.289	53.9292			9299	SNORD30	0.735011	0.574034	1.09975	0.137176	1.46093	0.618188	1.67461	0.490298			10135	NAMPT	0.997948	0.856295	1.02637	0.0375511	3920.58	1032.68	3956.91	609.67
113251	LARP4	0.94523	0.746153	1.04245	0.0599835	88.8923	23.4755	91.4029	13.6721			26088	GGA1	0.664697	0.499593	1.09968	0.137087	41.2584	5.89534	45.4024	5.51718			8661	EIF3A	0.997948	0.804844	1.02637	0.0375452	575.621	46.1611	590.154	31.5797
11107	PRDM5	0.93811	0.701404	1.04245	0.0599787	14.6257	1.06343	15.3102	1.47892			23625	FAM89B	0.755637	0.598574	1.09961	0.136994	19.8886	2.67624	22.8205	8.12322			10947	AP3M2	0.997948	0.819596	1.02637	0.0375441	29.5464	1.3036	30.5378	4.30697
91012	CERS5	0.935838	0.683044	1.04245	0.059976	20.1305	0.760594	21.0318	0.944531			92181	UBTD2	0.71595	0.553579	1.0996	0.136981	96.7492	20.8768	105.779	17.5008			1047	CLGN	0.997948	0.834086	1.02636	0.0375346	92.924	16.5853	94.5576	8.05445
117177	RAB3IP	0.941052	0.714854	1.04244	0.0599651	23.7803	1.28102	25.0093	3.95395			11198	SUPT16H	0.642807	0.477365	1.09954	0.136898	253.641	28.3001	278.566	25.1132			80144	FRAS1	0.997948	0.826714	1.02635	0.0375211	69.5835	9.57125	71.2434	7.34175
22849	CPEB3	0.944379	0.743396	1.04243	0.0599571	7.54123	1.2846	8.00438	2.19679			219749	ZNF25	0.718632	0.55741	1.09952	0.136871	9.94297	2.04982	11.0754	2.69609			56893	UBQLN4	0.997948	0.842455	1.02633	0.0374901	85.9887	16.3082	87.7855	12.5246
64432	MRPS25	0.949357	0.765222	1.04237	0.0598742	69.0237	22.312	70.9136	15.4854			11345	GABARAPL2	0.633804	0.469977	1.09949	0.13684	21.3874	1.97113	23.6229	2.29965			445571	CBWD3	0.997948	0.817435	1.0263	0.0374488	16.2855	2.23568	16.6427	0.58698
3909	LAMA3	0.941052	0.707349	1.04237	0.0598612	152.891	14.9599	159.351	14.2264			54802	TRIT1	0.653382	0.486665	1.09946	0.13679	22.444	0.982367	24.9537	3.83206			7324	UBE2E1	0.997948	0.821027	1.02629	0.0374349	185.28	23.9035	189.403	13.4278
11191	PTENP1	0.937117	0.692704	1.04236	0.0598552	17.4186	0.796854	18.2192	1.37931			154007	SNRNP48	0.628053	0.464673	1.09926	0.136527	26.2077	1.73216	28.9728	3.14187			29057	FAM156A	0.997948	0.838303	1.02628	0.0374301	7.12696	0.686408	7.44379	1.82767
116841	SNAP47	0.941052	0.710746	1.04236	0.0598494	19.675	2.62182	20.4635	1.37769			7752	ZNF200	0.749514	0.589334	1.0992	0.136451	4.24007	0.633079	4.9323	1.76358			51406	NOL7	0.997948	0.803372	1.02628	0.037427	108.824	9.37976	111.436	1.73274
9736	USP34	0.941052	0.7083	1.04235	0.0598366	193.502	21.3668	201.344	16.0495			101867536	PRNCR1	0.718135	0.556821	1.09906	0.136266	1.71988	0.363287	2.0293	0.691787			7392	USF2	0.997948	0.814023	1.02626	0.037394	53.9036	6.43877	55.0965	1.81136
23271	CAMSAP2	0.941052	0.710187	1.04222	0.0596594	129.214	11.4743	134.904	15.0725			286140	RNF5P1	0.596814	0.435748	1.09891	0.136073	15.8833	1.10462	17.5387	0.796976			113763	ZBED6CL	0.997948	0.844613	1.02625	0.0373854	1.83436	0.115242	1.96553	0.695364
57542	KLHL42	0.941052	0.714731	1.04217	0.0595907	24.0727	1.80127	25.2493	3.59345			8440	NCK2	0.639545	0.474572	1.09888	0.13604	19.0669	2.38048	20.9675	1.20863			64083	GOLPH3	0.997948	0.794756	1.02624	0.0373745	97.678	4.51338	100.256	4.24073
399979	SNX19	0.935838	0.684493	1.04216	0.0595792	112.109	3.82108	116.908	5.1798			65999	LRRC61	0.732771	0.571203	1.09888	0.136029	9.08442	2.46005	9.94675	1.79191			10020	GNE	0.997948	0.787223	1.02624	0.037366	78.1114	0.358993	80.2292	3.23248
100996485	C5orf66	0.941052	0.713726	1.04209	0.0594773	1.49432	0.231278	1.60271	0.287855			100506144	TMEM35B	0.612304	0.450491	1.09879	0.135916	15.7455	1.52952	17.3561	0.651902			103021295	LOC103021295	0.997948	0.838609	1.02623	0.0373532	8.07682	1.33852	8.32125	1.44796
26088	GGA1	0.942102	0.717705	1.04205	0.059427	44.6531	7.52718	46.1756	1.35858			7405	UVRAG	0.639501	0.474342	1.09879	0.135914	27.3434	2.14566	30.2053	3.38199			85021	REPS1	0.997948	0.806858	1.02621	0.0373328	56.4659	1.41115	58.1398	5.5763
100130357	LOC100130357	0.941052	0.714502	1.04203	0.0593942	3.92849	0.423626	4.14706	0.601472			83591	THAP2	0.719426	0.558349	1.09875	0.135859	2.9214	0.588208	3.35567	1.01923			84460	ZMAT1	0.997948	0.8676	1.02618	0.0372816	19.2178	3.67132	20.3591	7.39395
1452	CSNK1A1	0.943238	0.724836	1.04201	0.0593735	235.102	37.1392	243.953	26.4256			51496	CTDSPL2	0.663446	0.498274	1.0987	0.135798	35.5806	5.29255	38.9787	3.15349			54880	BCOR	0.997948	0.856436	1.02615	0.0372375	38.983	9.74217	39.9048	8.84562
57109	REXO4	0.942468	0.723761	1.042	0.0593492	21.1529	4.01009	21.8732	1.3827			63932	CXorf56	0.646322	0.47999	1.09868	0.135767	24.5271	1.34828	27.1747	3.52719			65980	BRD9	0.997948	0.821619	1.02612	0.0372023	52.9386	2.94519	54.6422	7.5406
51614	ERGIC3	0.942445	0.72271	1.04198	0.0593279	132.056	19.3594	137.006	13.1448			55245	UQCC1	0.616991	0.454349	1.09861	0.135684	52.7922	3.74775	58.1095	4.40488			10308	ZNF267	0.997948	0.839976	1.02609	0.0371561	32.43	2.22911	33.7813	7.42048
10168	ZNF197	0.946448	0.749832	1.0419	0.0592237	26.7872	6.02327	27.8963	5.41516			59345	GNB4	0.683316	0.51696	1.09847	0.135499	65.0612	9.44994	71.4796	9.53732			10384	BTN3A3	0.997948	0.840761	1.02606	0.0371216	19.1653	4.21087	19.4904	2.29045
55568	GALNT10	0.941052	0.708492	1.04188	0.0591869	139.689	8.80078	145.946	15.6048			223	ALDH9A1	0.599543	0.437295	1.09843	0.135437	93.187	3.72295	102.554	6.81326			84681	HINT2	0.997948	0.832598	1.02606	0.0371138	19.1685	0.946123	19.9162	3.88151
2861	GPR37	0.943741	0.733027	1.04186	0.0591674	4.29449	0.920235	4.47949	0.621957			9879	DDX46	0.693412	0.52932	1.09839	0.135386	125.222	19.3246	137.767	23.0745			23567	ZNF346	0.997948	0.821454	1.02605	0.0371065	11.6516	1.24711	11.9853	1.3397
6477	SIAH1	0.937892	0.698348	1.04176	0.0590298	23.5794	0.952624	24.6497	2.11214			724102	SNHG4	0.709032	0.545755	1.09834	0.135325	6.58074	1.76786	7.21587	0.959776			1211	CLTA	0.997948	0.795629	1.02605	0.0370971	161.347	6.99362	165.566	6.90295
10282	BET1	0.942445	0.722308	1.04176	0.0590228	49.0245	4.5648	51.3214	7.38117			407975	MIR17HG	0.744493	0.583971	1.09816	0.135089	9.34552	2.77988	10.215	2.0426			374986	MIGA1	0.997948	0.825173	1.02604	0.0370811	46.5866	3.28092	48.0875	6.98559
8228	PNPLA4	0.947778	0.75803	1.04175	0.0590048	8.04094	1.8585	8.45249	2.32991			23277	CLUH	0.714651	0.552391	1.09814	0.135057	86.9887	7.40113	97.5405	25.9229			1798	DPAGT1	0.997948	0.818296	1.02603	0.0370697	63.1782	6.84681	64.72	5.00698
167555	FAM151B	0.945515	0.747361	1.04172	0.0589713	1.74153	0.521979	1.85657	0.535764			84914	ZNF587	0.687784	0.523214	1.09809	0.134996	44.1819	7.8392	48.419	6.34635			1809	DPYSL3	0.997948	0.816268	1.02602	0.037058	9.05171	1.07222	9.29354	0.752551
729092	AGAP5	0.943238	0.729037	1.0417	0.0589416	10.2117	1.10642	10.7539	2.05633			401145	CCSER1	0.717422	0.555411	1.09803	0.134918	1.02019	0.158172	1.26212	0.542073			5905	RANGAP1	0.997948	0.803455	1.02602	0.0370531	172.426	12.4205	176.722	7.18748
23339	VPS39	0.937892	0.699228	1.04169	0.058925	46.3309	4.0686	48.2004	1.56278			100507131	NA	0.68692	0.522503	1.09802	0.134898	2.02144	0.652558	2.27061	0.117527			728730	MAP4K3-DT	0.997948	0.817812	1.02598	0.0370023	8.22361	0.3917	8.50782	1.22378
387338	NSUN4	0.941052	0.709328	1.04163	0.0588394	38.3797	4.05432	39.9415	2.77486			53339	BTBD1	0.641917	0.476598	1.098	0.13488	113.611	6.12524	125.31	14.6654			22828	SCAF8	0.997948	0.811331	1.02598	0.0369959	91.6392	4.55866	94.27	9.12063
683	BST1	0.942348	0.720023	1.04162	0.0588343	1.68785	0.291151	1.80219	0.325519			10555	AGPAT2	0.745684	0.585956	1.0978	0.134616	23.3328	5.02132	26.0316	7.5113			92421	CHMP4C	0.997948	0.840423	1.02596	0.0369812	18.5387	3.80111	18.8595	2.02753
197187	SNAI3-AS1	0.941052	0.713504	1.04162	0.0588276	1.52497	0.313091	1.61807	0.127723			2037	EPB41L2	0.6205	0.45787	1.09771	0.1345	114.042	11.4981	124.897	3.30202			11258	DCTN3	0.997948	0.849307	1.02596	0.0369797	29.9155	5.1471	30.9227	7.05068
105376851	NA	0.95432	0.788844	1.0416	0.0588028	7.03744	3.74777	6.9806	1.86435			222658	KCTD20	0.593753	0.432605	1.0976	0.134347	342.404	9.38226	376.277	22.4976			5326	PLAGL2	0.997948	0.840651	1.02596	0.0369776	48.9073	9.27467	49.8097	5.69187
7072	TIA1	0.949357	0.764816	1.04159	0.0587892	58.7659	11.6882	62.1945	16.8968			11344	TWF2	0.679372	0.5133	1.09757	0.134309	77.8938	11.3437	85.476	10.7132			80346	REEP4	0.997948	0.838693	1.02596	0.0369764	14.93	3.14178	15.1413	1.02615
1743	DLST	0.937892	0.696303	1.04159	0.0587883	124.807	8.55048	129.901	5.23083			1857	DVL3	0.656346	0.490213	1.09756	0.134301	80.4037	3.56068	88.9271	13.469			1408	CRY2	0.997948	0.864133	1.02592	0.0369222	14.1921	4.73588	14.0334	1.06255
5534	PPP3R1	0.940328	0.705722	1.04153	0.0587106	99.753	10.3885	103.57	2.32744			10352	WARS2	0.629026	0.465561	1.09754	0.134277	19.5068	1.9074	21.4673	1.36359			650669	GAS6-AS1	0.997948	0.839641	1.02591	0.0369097	1.8214	0.634544	1.85066	0.117492
645	BLVRB	0.942445	0.723018	1.0415	0.0586611	36.2691	4.84192	37.7599	4.24621			79178	THTPA	0.621126	0.458387	1.09751	0.134228	18.0457	1.43539	19.8941	1.40598			388561	ZNF761	0.997948	0.817007	1.02589	0.0368787	17.17	2.00956	17.5867	1.13805
488	ATP2A2	0.942273	0.718992	1.04143	0.0585643	559.541	82.5245	579.389	33.4767			7175	TPR	0.59048	0.429207	1.09747	0.134178	304.903	9.34848	334.929	17.9152			55810	FOXJ2	0.997948	0.834911	1.02585	0.036822	31.9639	6.04176	32.5346	2.76866
84937	ZNRF1	0.937892	0.699646	1.04139	0.0585049	17.3071	0.988572	18.0744	1.29174			7051	TGM1	0.767455	0.614716	1.09745	0.134159	2.00223	1.19006	2.1693	0.541359			677839	SNORA71C	0.997948	0.87069	1.02584	0.0368014	1.22852	0.49213	1.32731	0.753892
4302	MLLT6	0.943741	0.733386	1.04137	0.0584846	197.618	36.0243	204.428	21.0138			5693	PSMB5	0.653888	0.487547	1.09741	0.134103	106.796	7.86848	117.716	14.7965			55761	TTC17	0.997948	0.837174	1.02583	0.0367862	110.079	16.228	112.814	15.4705
11276	SYNRG	0.942445	0.72108	1.04136	0.0584713	62.581	9.61301	64.8178	4.09674			144455	E2F7	0.791118	0.64653	1.09737	0.134056	326.33	64.4573	379.804	176.52			9204	ZMYM6	0.997948	0.823311	1.02579	0.0367324	37.8253	5.34634	38.573	1.22386
84455	EFCAB7	0.941271	0.716606	1.04133	0.058432	5.19001	0.717908	5.43432	0.564519			55904	KMT2E	0.683316	0.516852	1.0972	0.133824	144.321	22.27	157.862	18.3946			4092	SMAD7	0.997948	0.859783	1.02578	0.0367216	14.0788	4.33397	14.024	1.16697
55334	SLC39A9	0.935838	0.686039	1.04131	0.0584051	105.856	3.91842	110.237	2.34607			10896	OCLM	0.625763	0.462043	1.09706	0.133639	1.02046	0.182002	1.21262	0.118254			11275	KLHL2	0.997948	0.799546	1.02565	0.0365386	43.9054	2.63666	45.0107	0.984752
9704	DHX34	0.949331	0.762697	1.04126	0.0583305	64.6236	22.5921	64.9649	4.26891			151050	KANSL1L	0.701934	0.538105	1.09693	0.133471	9.92284	2.46073	10.7754	0.213355			90874	ZNF697	0.997948	0.839775	1.02564	0.0365288	110.399	18.147	113.035	15.6136
5529	PPP2R5E	0.941052	0.711736	1.04115	0.0581761	85.7092	8.82287	89.113	6.04537			170679	PSORS1C1	0.758133	0.601409	1.09691	0.133446	5.14363	1.91165	5.59802	1.19631			125919	ZNF543	0.997948	0.845471	1.02559	0.036451	7.18838	0.92731	7.4807	1.74672
120526	DNAJC24	0.941052	0.707963	1.04115	0.0581719	23.4234	2.06924	24.4089	1.76624			84865	CCDC142	0.681973	0.515762	1.09683	0.133336	8.34307	1.11301	9.26997	1.49586			9520	NPEPPS	0.997948	0.826214	1.02557	0.0364284	133.324	17.4792	136.282	11.0393
203228	C9orf72	0.941052	0.710104	1.04113	0.0581563	26.582	2.9116	27.6281	1.25356			254128	NIFK-AS1	0.652477	0.485803	1.09664	0.133093	1.48085	0.34486	1.70412	0.0630061			7166	TPH1	0.997948	0.84013	1.02555	0.0364022	1.58647	0.451639	1.64031	0.318162
105369201	LOC105369201	0.941271	0.71659	1.04113	0.058149	6.62103	0.89261	6.91545	0.621884			54806	AHI1	0.689312	0.524615	1.09664	0.133085	24.031	4.43187	26.2172	2.35738			9380	GRHPR	0.997948	0.83615	1.02553	0.0363644	49.5204	9.17279	50.3315	3.46541
4536	ND2	0.948774	0.761757	1.0411	0.0581128	3372.98	975.553	3420.68	357.769			51126	NAA20	0.605012	0.44183	1.0965	0.1329	41.8268	2.1964	45.9612	2.46914			7905	REEP5	0.997948	0.852075	1.02551	0.0363387	217.531	49.169	219.915	24.965
4694	NDUFA1	0.941052	0.713232	1.0411	0.0581107	79.2423	9.11657	82.2885	4.87903			7158	TP53BP1	0.613877	0.451444	1.09638	0.132745	60.7157	4.24316	66.6137	3.40142			51260	PBDC1	0.997948	0.829242	1.02547	0.0362842	72.8383	9.75332	74.458	6.43981
79669	C3orf52	0.944379	0.742698	1.0411	0.0581054	8.32383	2.05158	8.57184	0.794588			6191	RPS4X	0.628988	0.465454	1.09635	0.132712	1155.1	117.522	1262.69	41.3803			6548	SLC9A1	0.997948	0.867034	1.02544	0.03624	74.7248	4.67437	79.9465	29.6626
6780	STAU1	0.935838	0.684641	1.04106	0.0580545	150.431	2.43278	156.681	4.62009			1829	DSG2	0.613988	0.451802	1.09631	0.132651	161.052	5.7755	176.947	13.8152			5782	PTPN12	0.997948	0.815323	1.02536	0.0361341	438.089	3.63593	450.923	47.7081
64852	TUT1	0.943922	0.738346	1.04106	0.0580486	19.3716	3.60387	20.0926	2.67558			54765	TRIM44	0.622249	0.4591	1.0962	0.132517	205.528	16.6118	225.086	11.2488			202052	DNAJC18	0.997948	0.830359	1.02532	0.0360755	12.4872	1.83069	12.7671	1.09347
80232	WDR26	0.937892	0.699376	1.04106	0.0580466	191.739	14.5953	199.294	3.96003			349565	NMNAT3	0.669841	0.503786	1.096	0.132251	2.26003	0.485066	2.55518	0.277365			8683	SRSF9	0.997948	0.798231	1.02531	0.0360644	112.782	3.87525	115.673	4.45387
90313	TP53I13	0.943922	0.736338	1.04099	0.0579602	14.0036	1.64884	14.7127	2.63231			8662	EIF3B	0.65961	0.494344	1.096	0.132243	200.384	15.7411	220.424	27.751			8677	STX10	0.997948	0.842298	1.02527	0.0360016	33.1767	5.56475	33.9653	4.74841
55239	OGFOD1	0.94523	0.746138	1.0409	0.057828	76.9322	16.2625	79.5238	11.5261			57606	SLAIN2	0.592891	0.431772	1.09587	0.132081	86.7613	1.24204	95.2614	5.11522			5877	RABIF	0.997948	0.830582	1.02527	0.0359982	32.4836	3.42584	33.373	4.08826
25801	GCA	0.95432	0.782189	1.04087	0.0577856	5.27776	2.00426	5.41492	1.64042			54841	BIVM	0.712985	0.55134	1.09578	0.131955	8.63954	1.70077	9.53833	1.74666			56648	EIF5A2	0.997948	0.849262	1.02526	0.0359886	39.1277	7.51394	40.0572	6.82632
9821	RB1CC1	0.939121	0.704244	1.04086	0.0577708	138.725	11.8553	144.124	4.00096			25793	FBXO7	0.629528	0.466243	1.09575	0.131923	63.2945	5.60708	69.3355	3.68884			119391	GSTO2	0.997948	0.848874	1.02524	0.0359657	2.29397	0.618033	2.37195	0.585416
169714	QSOX2	0.943922	0.738994	1.04081	0.0577133	77.611	16.781	79.7731	5.22977			116143	WDR92	0.756279	0.599503	1.09562	0.131742	5.91965	1.17245	6.73852	2.39904			196051	PLPP4	0.997948	0.849943	1.02524	0.0359562	4.76439	1.40414	4.82052	0.581659
23522	KAT6B	0.943238	0.72545	1.0408	0.0576914	59.7972	8.17994	62.0708	5.79313			9419	CRIPT	0.684889	0.519732	1.09549	0.131573	15.2035	1.01719	16.9068	3.0123			80008	TMEM156	0.997948	0.823861	1.0252	0.035904	98.7296	7.83698	101.421	11.2067
100289635	ZNF605	0.943297	0.729389	1.04073	0.0575997	16.6662	0.82278	17.5405	2.95215			91860	CALML4	0.69353	0.529848	1.09542	0.131487	3.28152	0.52497	3.71138	0.811744			80124	VCPIP1	0.997948	0.855311	1.0252	0.0359017	49.7095	10.4076	50.6723	8.37719
4714	NDUFB8	0.943238	0.727664	1.04073	0.0575895	64.6402	5.9703	67.6011	10.0925			11165	NUDT3	0.713351	0.55153	1.09518	0.131168	4.38191	0.677615	4.95258	1.29344			3183	HNRNPC	0.997948	0.811948	1.02513	0.0358126	794.308	52.388	814.106	49.3244
64426	SUDS3	0.942232	0.718422	1.0407	0.0575536	33.1713	3.40288	34.5448	3.2867			23265	EXOC7	0.605399	0.442529	1.09496	0.130884	181.556	9.4218	198.834	8.32204			6919	TCEA2	0.997948	0.832949	1.02513	0.0358085	12.0063	2.13379	12.2294	0.653986
4913	NTHL1	0.943741	0.732676	1.04069	0.0575402	5.95204	0.945247	6.2218	0.839275			54850	FBXL12	0.689595	0.524817	1.09495	0.130864	21.8302	3.49725	23.9273	2.9143			84436	ZNF528	0.997948	0.837462	1.02513	0.0358079	15.7333	1.03925	16.3094	3.03289
10239	AP3S2	0.943297	0.730549	1.04069	0.0575367	3.36979	0.64275	3.53351	0.479414			11083	DIDO1	0.708893	0.545282	1.09492	0.130823	80.6264	5.37207	89.7611	21.0294			10939	AFG3L2	0.997948	0.799445	1.02512	0.0357989	113.033	5.44338	115.823	2.10728
8314	BAP1	0.937117	0.692965	1.04069	0.0575366	99.5948	1.75196	103.753	4.87038			5708	PSMD2	0.695769	0.531829	1.09484	0.130714	478.393	84.0403	520.933	59.7529			80741	LY6G5C	0.997948	0.8387	1.02508	0.0357318	1.66326	0.274541	1.74333	0.426246
23190	UBXN4	0.941052	0.713224	1.04062	0.057449	146.361	16.4976	151.734	3.39891			6170	RPL39	0.695681	0.531571	1.09482	0.130691	123.727	12.7713	136.525	23.9216			5830	PEX5	0.997948	0.838807	1.02506	0.0357039	26.2562	2.07187	27.1802	5.13892
282809	POC1B	0.939121	0.703355	1.04059	0.0574001	41.554	0.744846	43.3686	3.5414			5255	PHKA1	0.683659	0.51749	1.09477	0.130629	30.8681	0.959212	34.2285	5.8904			285971	ZNF775	0.997948	0.868833	1.025	0.0356193	2.23505	0.851975	2.30614	0.833059
84662	GLIS2	0.955036	0.803739	1.04057	0.0573759	17.1648	10.4062	16.3009	2.95359			90624	LYRM7	0.694166	0.530276	1.09471	0.130543	28.0445	1.49655	31.1639	6.10234			8795	TNFRSF10B	0.997948	0.854518	1.02497	0.0355883	349.16	51.0665	361.382	80.6096
10010	TANK	0.937662	0.69467	1.04056	0.0573578	52.465	1.74607	54.6469	2.34466			1431	CS	0.660772	0.495457	1.09465	0.130474	112.993	12.4463	123.662	11.5057			4710	NDUFB4	0.997948	0.815708	1.02497	0.0355786	53.4928	3.05299	54.9202	4.54703
9854	C2CD2L	0.949757	0.766926	1.04056	0.0573565	57.3891	17.8577	58.603	10.4682			23558	WBP2	0.681973	0.515558	1.09452	0.130304	209.063	23.1275	229.426	31.1826			6184	RPN1	0.997948	0.84056	1.02495	0.0355602	216.27	38.1945	219.462	12.436
57688	ZSWIM6	0.941271	0.716861	1.04053	0.0573162	82.3913	7.70742	85.7097	7.09665			56478	EIF4ENIF1	0.769637	0.617234	1.09452	0.130302	12.0211	1.31998	13.8958	5.80056			27077	B9D1	0.997948	0.858761	1.02494	0.0355437	16.1442	4.21885	16.3028	2.25295
56913	C1GALT1	0.941052	0.711271	1.04052	0.0573046	59.8465	5.82368	62.1601	2.80439			22941	SHANK2	0.774671	0.624245	1.0945	0.130275	26.003	11.5063	27.0572	2.55994			55749	CCAR1	0.997948	0.809525	1.02494	0.0355348	154.048	6.67473	158.044	10.3108
4324	MMP15	0.95432	0.79591	1.04051	0.0572886	4.64027	2.30371	4.74728	1.68511			26472	PPP1R14B	0.67511	0.508461	1.0945	0.130267	157.753	14.4142	173.323	24.022			27013	CNPPD1	0.997948	0.829132	1.02493	0.0355227	50.2827	6.96545	51.2495	1.99904
6257	RXRB	0.942445	0.722804	1.0405	0.0572837	107.329	15.0002	111.066	4.87549			10254	STAM2	0.63728	0.472393	1.09442	0.130165	43.7141	4.43846	47.7727	0.782161			23029	RBM34	0.997948	0.812548	1.0249	0.03548	54.5644	3.46307	55.9486	3.49098
23351	KHNYN	0.941052	0.708077	1.04049	0.0572697	151.392	13.2845	157.2	4.84119			9532	BAG2	0.702842	0.538631	1.0943	0.130003	48.4871	3.32134	53.8164	11.0636			23600	AMACR	0.997948	0.858785	1.02481	0.0353561	1.54221	0.577633	1.57695	0.377751
54989	ZNF770	0.943741	0.733877	1.04047	0.0572419	105.152	14.8482	109.302	13.8883			10606	PAICS	0.685016	0.519838	1.09426	0.129957	328.885	35.7176	360.912	50.7676			23160	WDR43	0.997948	0.833334	1.02481	0.0353502	131.045	16.0379	134.073	13.5591
4289	MKLN1	0.941271	0.715654	1.04047	0.057234	119.459	12.0899	124.124	8.73437			54943	DNAJC28	0.685745	0.521049	1.09426	0.129956	0.860287	0.183713	1.04396	0.295166			23338	JADE2	0.997948	0.854648	1.02478	0.0353073	82.9291	15.3661	85.1578	17.0274
55687	TRMU	0.943238	0.727967	1.04042	0.0571649	13.8147	2.38807	14.2978	0.699514			727758	ROCK1P1	0.660772	0.495656	1.09411	0.129761	14.0031	0.124949	15.5192	2.26276			55116	TMEM39B	0.997948	0.832413	1.02473	0.0352449	19.3688	3.17495	19.7077	0.134254
6230	RPS25	0.937117	0.691814	1.04039	0.0571223	251.04	8.37517	261.168	5.96455			200734	SPRED2	0.650105	0.483206	1.09406	0.129697	75.051	9.20858	81.8184	0.90148			84769	MPV17L2	0.997948	0.859288	1.02472	0.0352347	15.1393	3.56716	15.43	2.89705
79659	DYNC2H1	0.941052	0.71285	1.0403	0.0569956	21.2214	1.95289	22.08	1.3029			84376	HOOK3	0.634181	0.47021	1.09397	0.129574	50.6327	4.09	55.4291	3.29103			23623	RUSC1	0.997948	0.866814	1.02469	0.0351867	24.6709	8.9299	24.3609	1.31069
150365	MEI1	0.941271	0.715593	1.0403	0.0569931	1.33655	0.197758	1.42949	0.188848			373863	DND1	0.693441	0.529689	1.09389	0.129473	1.96122	0.581123	2.19907	0.0685958			221496	LEMD2	0.997948	0.832505	1.02467	0.0351654	56.3034	7.14176	57.5288	4.82684
9570	GOSR2	0.941052	0.714603	1.04029	0.0569856	48.4054	5.42557	50.2167	1.73328			1198	CLK3	0.683659	0.517404	1.09361	0.1291	46.3079	5.80577	50.7515	6.50543			84886	C1orf198	0.997948	0.833281	1.02466	0.0351427	51.836	3.77738	53.3772	7.17305
59349	KLHL12	0.937892	0.698887	1.04027	0.0569639	42.1162	2.60212	43.7996	0.308531			9403	SELENOF	0.620369	0.45753	1.09339	0.128809	155.761	3.73191	170.672	12.3421			56995	TULP4	0.997948	0.867822	1.02457	0.035021	32.8265	8.29896	33.4427	7.14082
352954	CASTOR3	0.952937	0.775826	1.04017	0.0568134	6.5264	2.21175	6.66539	1.34698			5810	RAD1	0.652473	0.485463	1.0933	0.128687	33.5083	0.429783	36.896	4.38892			650368	TSSC2	0.997948	0.847022	1.02456	0.0350102	3.05437	0.770955	3.12117	0.452252
84919	PPP1R15B	0.943238	0.72838	1.04015	0.0567908	228.736	36.6874	236.044	5.09843			692213	SNORD110	0.710581	0.548847	1.09323	0.128602	1.14006	0.316112	1.34739	0.425084			5471	PPAT	0.997948	0.857775	1.02455	0.034986	41.2499	4.67661	42.9504	10.1886
201627	DENND6A	0.942445	0.721795	1.04014	0.0567789	42.038	3.90876	43.7827	4.4506			4931	NVL	0.636703	0.472226	1.09308	0.128404	32.0253	1.66028	35.1484	2.97121			51320	MEX3C	0.997948	0.84284	1.02453	0.0349572	51.408	9.54474	52.0815	1.69845
1051	CEBPB	0.942445	0.722573	1.0401	0.0567174	99.1331	10.6408	103.012	8.96055			8992	ATP6V0E1	0.724755	0.562994	1.0929	0.128156	109.982	2.83768	122.683	28.6152			7786	MAP3K12	0.997948	0.870482	1.02451	0.0349344	7.69562	1.81891	7.9773	2.3863
9318	COPS2	0.937892	0.700644	1.04009	0.056713	91.7709	5.38163	95.3961	2.09747			113419	TEX261	0.624555	0.461241	1.09285	0.128089	72.2175	2.98792	79.0909	5.31567			2590	GALNT2	0.997948	0.849841	1.02448	0.0348909	98.8168	23.1996	99.6524	5.44532
51510	CHMP5	0.941052	0.712329	1.04002	0.0566156	96.6696	8.27758	100.396	4.61557			54902	TTC19	0.683443	0.517037	1.09282	0.128062	65.0684	9.39346	70.9283	6.47108			10163	WASF2	0.997948	0.82633	1.02446	0.0348618	314.151	18.7311	322.719	34.8218
324	APC	0.941052	0.706336	1.04001	0.0565929	44.7826	3.41502	46.5368	1.16601			79161	TMEM243	0.710374	0.547867	1.0928	0.128031	19.0889	3.00047	20.998	3.74784			51131	PHF11	0.997948	0.831162	1.02444	0.0348417	20.1867	0.705048	20.8289	2.86792
3423	IDS	0.946692	0.750147	1.03998	0.0565589	468.878	83.5964	486.926	76.6626			51067	YARS2	0.641781	0.476454	1.09279	0.128019	20.2455	0.581993	22.2818	2.19488			11060	WWP2	0.997948	0.811229	1.02442	0.0348038	44.5172	3.09102	45.5677	1.14473
10251	SPRY3	0.941271	0.715708	1.03994	0.0564975	2.50817	0.234624	2.6514	0.312006			158427	TSTD2	0.657983	0.492759	1.09269	0.127889	24.0697	2.85575	26.3007	1.42831			78991	PCYOX1L	0.997948	0.841442	1.02438	0.0347449	9.24436	1.31489	9.48928	1.34193
126549	ANKLE1	0.95432	0.78028	1.0399	0.0564505	1.95175	1.08251	1.95488	0.392053			8470	SORBS2	0.709075	0.54621	1.09268	0.12787	47.7432	9.48294	51.6659	4.10913			5607	MAP2K5	0.997948	0.835825	1.02436	0.0347241	22.0733	2.48703	22.6548	2.71899
9810	RNF40	0.943922	0.739395	1.03988	0.0564214	64.7744	12.6523	66.6794	3.93786			84976	DISP1	0.706068	0.541894	1.09262	0.127796	12.0408	2.25692	13.1836	1.77552			2030	SLC29A1	0.997948	0.842599	1.02433	0.0346827	140.907	26.2009	142.943	8.12629
11187	PKP3	0.952937	0.776583	1.03986	0.0563925	10.592	2.17843	11.316	3.81895			132949	AASDH	0.732558	0.570848	1.09246	0.127581	12.6397	3.42888	13.6442	1.41501			55216	NKAPD1	0.997948	0.818957	1.02433	0.0346768	49.8588	4.35755	50.9929	1.99006
23065	EMC1	0.943922	0.7392	1.03982	0.0563353	114.507	21.1757	117.963	7.66104			64319	FBRS	0.705736	0.541274	1.09236	0.127451	92.9439	15.0378	101.39	13.7521			54793	KCTD9	0.997948	0.852061	1.02432	0.034667	50.8991	6.60987	52.5754	10.7256
3183	HNRNPC	0.941052	0.706674	1.03982	0.0563315	741.014	13.5619	771.848	57.1913			66008	TRAK2	0.667748	0.501902	1.09236	0.127446	45.6921	2.96255	50.1924	6.42881			10251	SPRY3	0.997948	0.827667	1.02427	0.0345952	2.9253	0.422837	3.00805	0.21297
55012	PPP2R3C	0.943922	0.735709	1.03979	0.0562938	41.3497	7.01425	42.6801	2.47373			58492	ZNF77	0.750808	0.592342	1.09235	0.127441	3.48044	0.88072	3.92672	1.2014			339210	C17orf67	0.997948	0.852858	1.02425	0.0345657	2.84276	0.73561	2.91806	0.554086
147184	TMEM99	0.943238	0.726361	1.03979	0.05629	16.804	1.89392	17.4888	1.6708			100128782	LINC00476	0.735858	0.575027	1.09226	0.12731	1.89979	0.554206	2.16874	0.581297			29984	RHOD	0.997948	0.827365	1.02418	0.0344654	1.81243	0.315151	1.87096	0.139114
55527	FEM1A	0.942445	0.722445	1.03969	0.056151	50.742	6.19295	52.5866	2.53477			25913	POT1	0.630749	0.467527	1.09222	0.127265	42.0653	3.47821	45.9385	0.886444			10270	AKAP8	0.997948	0.830304	1.02416	0.0344453	33.413	3.69363	34.1583	2.39493
23092	ARHGAP26	0.943922	0.736669	1.03969	0.0561499	75.7536	11.9969	78.4165	7.60401			25809	TTLL1	0.77376	0.623162	1.0921	0.127101	5.24418	2.07212	5.64785	1.21448			92312	MEX3A	0.997948	0.887885	1.02415	0.0344249	3.72402	1.60147	3.8635	1.71273
26224	FBXL3	0.942445	0.721235	1.03967	0.0561207	71.5036	7.54702	74.1811	4.25311			85027	SMIM3	0.718109	0.556532	1.09206	0.127057	4.68019	0.614149	5.26499	1.31381			9821	RB1CC1	0.997948	0.83771	1.02405	0.0342926	139.615	18.2066	142.529	12.2811
5331	PLCB3	0.941052	0.715036	1.03965	0.0560937	55.8088	5.4508	57.8818	1.07705			7007	TECTA	0.694388	0.530397	1.09191	0.12685	0.980692	0.332788	1.14595	0.150348			89781	HPS4	0.997948	0.811253	1.02402	0.0342495	50.4739	1.05397	51.7639	3.13572
7556	ZNF10	0.95432	0.786965	1.03963	0.0560691	5.21398	2.2294	5.33026	1.45437			581	BAX	0.637882	0.473178	1.09189	0.126823	70.7393	4.6677	77.314	4.7989			8405	SPOP	0.997948	0.833969	1.02402	0.0342469	76.6253	9.98908	78.0812	3.57832
26071	RTL8A	0.943238	0.726566	1.03963	0.056066	54.2933	7.34703	56.1954	2.62826			1130	LYST	0.68546	0.520607	1.09188	0.126818	23.6627	3.39576	25.8478	2.53452			91283	MSANTD3	0.997948	0.81748	1.02401	0.0342253	57.486	1.8861	58.9796	4.41824
1635	DCTD	0.943922	0.738726	1.03959	0.0560153	115.339	17.2507	119.525	13.2419			2272	FHIT	0.72881	0.567721	1.09188	0.126814	8.94464	1.83722	9.84951	1.82358			4848	CNOT2	0.997948	0.822975	1.02397	0.0341698	70.5348	4.04762	72.3271	5.78465
7737	RNF113A	0.946692	0.750614	1.03955	0.0559592	30.8369	7.2502	31.6355	2.59918			157697	ERICH1	0.652473	0.485319	1.09177	0.126668	14.4649	1.01501	15.9006	1.40854			29072	SETD2	0.997948	0.8156	1.02396	0.0341598	122.983	8.86827	125.763	2.72398
55588	MED29	0.943922	0.739987	1.03953	0.055925	65.6693	12.9015	67.5109	1.96793			51105	PHF20L1	0.656346	0.491074	1.09172	0.126606	95.9726	8.70037	104.752	7.388			55206	SBNO1	0.997948	0.853364	1.02395	0.0341497	128.145	21.4556	130.906	18.9786
641298	SMG1P1	0.952925	0.77562	1.03952	0.0559183	38.8707	13.4761	39.3245	5.89617			169270	ZNF596	0.625851	0.462216	1.09161	0.126461	1.90049	0.0929389	2.16974	0.211159			10082	GPC6	0.997948	0.838738	1.0239	0.0340741	18.0032	2.26694	18.4334	1.94394
11171	STRAP	0.941052	0.71483	1.03951	0.0559049	129.726	10.8062	134.695	6.76022			125228	FAM210A	0.739317	0.578288	1.09149	0.126303	44.1203	11.5094	47.4496	5.3774			84954	MPND	0.997948	0.867181	1.02389	0.0340667	4.14211	1.0969	4.27576	1.17138
80031	SEMA6D	0.943922	0.736958	1.0395	0.0558903	1.21756	0.320208	1.29382	0.199339			5281	PIGF	0.660042	0.494568	1.09143	0.126217	8.88258	0.987922	9.76331	0.683385			10856	RUVBL2	0.997948	0.86268	1.02387	0.0340376	74.0152	19.0645	74.7837	10.7347
25902	MTHFD1L	0.943238	0.728778	1.03949	0.0558743	99.1518	11.3912	102.915	8.92903			57727	NCOA5	0.648272	0.481109	1.09129	0.126032	56.8961	3.48441	62.2284	4.90303			221711	SYCP2L	0.997948	0.866445	1.02386	0.0340144	1.92325	0.734059	1.95805	0.482387
6923	ELOB	0.943297	0.730779	1.03949	0.0558691	52.1675	4.2222	54.4572	7.04103			11140	CDC37	0.673943	0.507474	1.09125	0.125978	246.056	3.4574	270.348	38.8562			9191	DEDD	0.997948	0.835184	1.02383	0.0339726	49.4117	5.52195	50.5265	4.33649
10331	B3GNT3	0.950123	0.769371	1.03939	0.0557435	2.04405	0.866609	2.09737	0.412829			57636	ARHGAP23	0.683659	0.517344	1.09119	0.125905	109.06	12.8693	118.945	12.2562			55004	LAMTOR1	0.997948	0.8213	1.02383	0.0339724	92.9177	7.84658	94.9462	2.52778
11325	DDX42	0.941052	0.709727	1.03932	0.055641	125.405	4.74596	130.491	8.26288			10127	ZNF263	0.709948	0.546934	1.09119	0.125903	21.186	0.976206	23.525	4.97948			2869	GRK5	0.997948	0.849014	1.02382	0.0339558	33.5386	6.25278	34.0427	2.83459
728622	SKP1P2	0.943238	0.726184	1.03929	0.0556046	9.32304	1.28544	9.67978	0.425939			27295	PDLIM3	0.723442	0.56189	1.09114	0.125842	2.96094	0.231768	3.39461	1.04861			389541	LAMTOR4	0.997948	0.847052	1.02381	0.0339462	25.281	3.30708	25.9745	4.1387
9921	RNF10	0.939229	0.704537	1.03928	0.0555876	263.263	10.3791	273.652	11.2198			2271	FH	0.746451	0.586485	1.09097	0.125615	57.026	7.45921	63.3712	16.7683			9885	OSBPL2	0.997948	0.823343	1.02379	0.0339237	40.2712	1.08497	41.3633	3.92728
100419583	LOC100419583	0.951095	0.771174	1.03925	0.0555477	5.01314	1.55292	5.16167	1.01162			23426	GRIP1	0.680144	0.514257	1.09096	0.125595	2.52096	0.368587	2.83947	0.377589			10295	BCKDK	0.997948	0.848389	1.02377	0.0338874	31.0253	4.05267	31.8848	5.27999
59339	PLEKHA2	0.952925	0.775643	1.03918	0.0554499	19.1897	4.66763	20.0082	4.79854			3015	H2AZ1	0.67876	0.512731	1.09095	0.125587	281.82	40.1482	305.774	14.1764			84678	KDM2B	0.997948	0.840276	1.02371	0.0338131	25.9771	4.05948	26.4564	1.77535
1822	ATN1	0.947135	0.756839	1.03917	0.0554293	77.6486	17.1019	79.6018	7.44176			101929705	LOC101929705	0.781126	0.63333	1.09091	0.125539	4.46211	0.823686	5.18703	2.3269			57724	EPG5	0.997948	0.832723	1.02363	0.0336997	107.56	13.0674	109.637	3.90919
7637	ZNF84	0.950123	0.767955	1.03916	0.0554133	23.959	4.91373	24.969	5.27691			10498	CARM1	0.663909	0.498787	1.09089	0.125508	74.0823	3.63695	81.1931	9.24266			59345	GNB4	0.997948	0.836312	1.02361	0.0336715	60.2999	6.2043	61.7285	5.97215
81889	FAHD1	0.943922	0.741301	1.03913	0.0553768	13.3343	2.24129	13.8292	1.48109			342132	ZNF774	0.668992	0.502742	1.09079	0.125371	1.36027	0.0316926	1.58822	0.320653			197322	ACSF3	0.997948	0.851075	1.0236	0.0336501	8.81099	1.73847	8.97209	1.04269
9895	TECPR2	0.943297	0.731279	1.03912	0.0553565	32.1705	3.36616	33.4803	3.65846			6322	SCML1	0.690964	0.526199	1.09075	0.125317	27.927	3.93539	30.4367	2.8099			126295	ZNF57	0.997948	0.840644	1.0236	0.0336462	4.88113	0.525733	5.03714	0.793651
29948	OSGIN1	0.943922	0.735649	1.03909	0.0553176	10	0.44644	10.5161	1.83414			3099	HK2	0.753528	0.595593	1.0907	0.125255	157.096	43.5666	168.398	24.3109			4886	NPY1R	0.997948	0.839843	1.0235	0.0335127	1.552	0.369024	1.59502	0.0992718
3421	IDH3G	0.943238	0.728003	1.03906	0.0552798	47.1574	5.96387	48.8334	2.4862			8881	CDC16	0.650515	0.483845	1.09067	0.125209	58.294	3.19444	63.7483	5.16182			8540	AGPS	0.997948	0.821947	1.02349	0.0334901	79.2841	6.06964	81.0449	2.75936
79582	SPAG16	0.945235	0.746301	1.03902	0.0552239	7.02064	1.44733	7.24553	0.497534			91661	ZNF765	0.617722	0.454951	1.0905	0.124987	11.1817	0.672241	12.2714	0.193006			8500	PPFIA1	0.997948	0.827093	1.02346	0.0334483	146.191	11.036	149.551	9.40616
9828	ARHGEF17	0.948142	0.758765	1.03902	0.0552238	36.0443	9.00813	36.8287	2.92086			26133	TRPC4AP	0.646929	0.480397	1.09045	0.124928	137.428	10.7712	149.784	7.70271			729080	LOC729080	0.997948	0.826096	1.02345	0.0334452	1.04859	0.174575	1.09321	0.0981979
83852	SETDB2	0.945515	0.747638	1.03902	0.0552204	11.5243	2.11844	11.9593	1.58135			4201	MEA1	0.630749	0.467361	1.09043	0.124901	158.811	8.23989	173.273	9.21227			196463	PLBD2	0.997948	0.830806	1.02345	0.0334402	84.8175	8.99217	86.5444	3.32784
10181	RBM5	0.941052	0.708138	1.03901	0.0552135	128.28	7.89084	133.159	1.31396			977	CD151	0.696646	0.532654	1.09036	0.124798	303.262	35.3408	331.29	43.5259			64921	CASD1	0.997948	0.859605	1.02344	0.0334241	18.7269	2.89355	19.279	3.68402
6249	CLIP1	0.943238	0.727013	1.03899	0.0551845	172.148	12.6768	179.172	17.9937			7546	ZIC2	0.761242	0.607336	1.09032	0.124754	42.5113	14.5095	44.8283	2.09945			284086	NEK8	0.997948	0.85467	1.02341	0.0333832	4.56995	0.362914	4.77681	1.24996
9683	N4BP1	0.941052	0.70748	1.03895	0.0551243	40.2321	1.7621	41.8345	1.72997			51274	KLF3	0.777597	0.628413	1.09032	0.124754	60.3788	18.6836	64.5794	12.3856			5195	PEX14	0.997948	0.843936	1.02338	0.0333449	15.7828	1.7884	16.199	2.21035
9075	CLDN2	0.947272	0.757686	1.03887	0.0550153	1.10119	0.372236	1.18277	0.366903			1665	DHX15	0.688769	0.524286	1.09019	0.124582	190.931	23.324	207.892	20.9446			91603	ZNF830	0.997948	0.857753	1.02335	0.0332944	11.1264	2.63941	11.2539	1.11702
3611	ILK	0.943741	0.734534	1.03887	0.0550117	184.096	25.5868	190.074	6.93467			9820	CUL7	0.711139	0.549515	1.09015	0.124531	98.6276	16.5904	107.23	13.5904			55787	TXLNG	0.997948	0.83818	1.02334	0.0332817	34.695	4.07549	35.4356	2.77691
222223	KIAA1324L	0.941052	0.709402	1.03887	0.0550084	23.8433	0.46614	24.8373	1.57346			6433	SFSWAP	0.682101	0.515899	1.09014	0.124511	35.3697	1.03301	38.9127	5.86953			57492	ARID1B	0.997948	0.825973	1.02333	0.0332753	40.4913	3.01349	41.4285	2.40468
54977	SLC25A38	0.943297	0.73091	1.03884	0.0549787	48.2314	6.25506	49.9372	2.9225			4710	NDUFB4	0.654535	0.488717	1.09008	0.12443	55.3914	1.3449	60.6583	5.94913			7566	ZNF18	0.997948	0.833142	1.02329	0.0332149	4.01906	0.11179	4.15751	0.576889
51246	SHISA5	0.941052	0.713988	1.03882	0.054942	148.784	7.11136	154.673	9.62032			100506668	NRAV	0.710581	0.54887	1.08996	0.124277	10.201	1.73395	11.1903	1.69641			2314	FLII	0.997948	0.833453	1.02327	0.0331832	380.056	44.3087	387.174	5.41866
5089	PBX2	0.943922	0.7368	1.03882	0.054942	100.094	13.9958	103.496	7.26213			3174	HNF4G	0.744374	0.583661	1.0899	0.124189	6.98229	1.5814	7.66377	1.43404			3931	LCAT	0.997948	0.865187	1.02319	0.0330748	5.3554	1.01883	5.54054	1.30752
10209	EIF1	0.943922	0.734919	1.03881	0.054936	1323	163.99	1370.51	115.659			202915	TMEM184A	0.718632	0.557514	1.08989	0.124183	1.76097	0.425122	2.00774	0.462081			3600	IL15	0.997948	0.83841	1.02313	0.0329828	4.06808	0.582179	4.16799	0.315335
10725	NFAT5	0.941052	0.708891	1.03879	0.0548996	164.07	8.3989	170.374	5.12925			79720	VPS37B	0.673879	0.507247	1.08982	0.124092	100.558	10.52	109.527	8.96075			10477	UBE2E3	0.997948	0.864024	1.0231	0.0329519	66.8294	17.7217	67.0911	5.43366
353511	PKD1P6	0.95432	0.782057	1.03876	0.0548662	10.294	4.15181	10.3112	1.3305			10657	KHDRBS1	0.656346	0.490394	1.08974	0.123989	185.367	19.5706	201.379	1.9221			285958	SNHG15	0.997948	0.856333	1.02309	0.0329351	21.7125	4.78349	21.8934	0.690901
203	AK1	0.941052	0.713308	1.03875	0.0548525	16.6731	0.799516	17.3662	1.06273			64853	AIDA	0.688612	0.524112	1.08971	0.123941	96.9953	8.73207	106.099	13.4234			80279	CDK5RAP3	0.997948	0.828394	1.02308	0.0329205	116.668	1.9141	119.718	11.1483
59286	UBL5	0.943238	0.728149	1.03872	0.0548033	77.2994	5.09632	80.5113	8.67808			10988	METAP2	0.709075	0.546088	1.08966	0.123874	119.211	11.978	130.745	21.5104			28511	NKIRAS2	0.997948	0.831403	1.02307	0.0329102	54.2521	5.12284	55.4023	2.62059
55285	RBM41	0.946692	0.753061	1.03871	0.0547963	41.8606	7.36213	43.4133	6.58352			2145	EZH1	0.655902	0.489702	1.08964	0.123856	46.5709	4.20457	50.7441	2.57515			10847	SRCAP	0.997948	0.817256	1.02306	0.032897	153.383	7.5029	156.867	4.67167
29957	SLC25A24	0.942114	0.717879	1.03866	0.0547221	117.441	9.27891	121.809	4.19731			692196	SNORD76	0.744493	0.584031	1.08938	0.123514	2.50107	0.615856	2.81617	0.693116			5089	PBX2	0.997948	0.845254	1.02303	0.0328483	101.653	8.46104	104.465	14.925
1317	SLC31A1	0.944379	0.742392	1.03865	0.0547129	97.4324	13.3332	101.082	11.5545			9219	MTA2	0.717556	0.555917	1.08937	0.123492	157.612	17.4927	172.915	31.3297			10574	CCT7	0.997948	0.815754	1.02301	0.0328177	255.174	10.184	261.017	8.22968
100188954	DNMBP-AS1	0.948482	0.760342	1.03862	0.0546666	1.21261	0.468643	1.27699	0.307324			9529	BAG5	0.663909	0.498705	1.08932	0.123425	59.0345	2.80547	64.5761	6.62897			2035	EPB41	0.997948	0.849599	1.023	0.0328048	40.5059	4.47665	41.5682	5.80554
64766	S100PBP	0.95432	0.77945	1.03857	0.0545997	29.811	7.51061	31.1231	8.53425			56121	PCDHB15	0.773871	0.623424	1.08929	0.123382	1.48126	0.678288	1.68703	0.629438			81876	RAB1B	0.997948	0.827419	1.02288	0.0326434	232.959	4.54089	238.845	20.3653
84255	SLC37A3	0.943741	0.73308	1.03855	0.0545684	55.5191	7.02293	57.4886	3.72541			58160	NFE4	0.780219	0.631243	1.08919	0.123259	2.52132	0.518493	2.95183	1.22357			51622	CCZ1	0.997948	0.828268	1.02287	0.0326158	45.1681	3.42881	46.165	2.09851
55275	VPS53	0.949191	0.76236	1.03852	0.0545229	44.7086	10.7815	45.8215	5.35443			10857	PGRMC1	0.728836	0.56786	1.08914	0.123186	108.876	9.11004	120.211	24.6954			5563	PRKAA2	0.997948	0.838018	1.02283	0.0325634	26.7579	3.3703	27.2598	0.752107
5824	PEX19	0.944379	0.744444	1.03851	0.0545205	68.3281	11.2869	70.3974	4.10643			54584	GNB1L	0.785785	0.638944	1.08884	0.122798	3.24027	0.387426	3.83204	1.82999			6080	SNORA73A	0.997948	0.863766	1.02283	0.032561	1.5848	0.603122	1.59791	0.169057
4731	NDUFV3	0.949357	0.76642	1.0385	0.0545001	30.0123	8.58975	30.5329	2.80114			152100	CMC1	0.644676	0.479132	1.08883	0.122777	13.782	1.05782	15.0747	0.582623			9044	BTAF1	0.997948	0.838783	1.02279	0.0325154	105.216	11.1255	107.375	7.10649
10469	TIMM44	0.942986	0.724528	1.03848	0.0544686	90.6185	8.32607	93.9923	5.37832			7770	ZNF227	0.702967	0.539236	1.08863	0.122508	16.1452	1.68363	17.732	2.7686			55735	DNAJC11	0.997948	0.826477	1.02279	0.0325051	54.0695	4.41615	55.2061	0.347129
5049	PAFAH1B2	0.941052	0.711751	1.03843	0.0544086	168.619	8.56602	175.068	6.36485			9147	NEMF	0.620369	0.457552	1.08859	0.122462	88.5179	4.34144	96.3793	1.31325			137994	LETM2	0.997948	0.864141	1.02278	0.0325017	14.1243	1.71292	14.6732	3.66054
26099	SZRD1	0.943238	0.725419	1.03842	0.05439	156.908	11.6328	162.986	12.4081			65220	NADK	0.734008	0.572408	1.08845	0.12227	50.277	4.5594	55.5605	12.6923			9168	TMSB10	0.997948	0.832133	1.02278	0.0325011	1056.03	77.7431	1079.66	71.2608
84971	ATG4D	0.946735	0.75586	1.03841	0.0543766	18.2854	4.02113	18.8217	2.0342			788	SLC25A20	0.731007	0.570054	1.08833	0.122115	5.65978	1.10247	6.23753	1.10384			84836	ABHD14B	0.997948	0.836458	1.02278	0.032501	43.1324	1.15274	44.3245	5.27693
2954	GSTZ1	0.950995	0.771106	1.03839	0.0543514	34.4373	7.45515	35.6954	7.49489			219402	MTIF3	0.656346	0.490608	1.08828	0.122045	27.6075	1.03324	30.198	2.75264			85403	EAF1	0.997948	0.833915	1.02276	0.032464	60.9238	5.15631	62.272	4.12597
56648	EIF5A2	0.946735	0.75534	1.03839	0.0543467	35.8854	7.20552	37.0199	4.57511			100506844	GIHCG	0.742431	0.581328	1.08791	0.121561	2.26117	0.570889	2.54253	0.599094			55625	ZDHHC7	0.997948	0.826066	1.02271	0.0324022	81.6902	5.06936	83.5249	3.93322
51542	VPS54	0.945515	0.747145	1.03833	0.0542604	21.9024	3.86298	22.577	1.53057			51372	TMA7	0.667748	0.501955	1.08781	0.121422	61.1491	4.43565	66.6452	5.50665			9577	BABAM2	0.997948	0.855201	1.02263	0.0322808	33.2281	0.568803	34.4598	7.2277
23413	NCS1	0.948482	0.761603	1.03829	0.0542039	18.1695	3.07668	18.9655	3.67256			26802	SNORD47	0.771785	0.620177	1.08773	0.121326	3.38139	0.620964	3.88372	1.56316			9883	POM121	0.997948	0.819567	1.02259	0.0322275	158.776	0.956075	162.53	8.51324
6155	RPL27	0.943922	0.735502	1.03824	0.0541386	460.382	62.2342	475.385	16.8705			118433	RPL23AP7	0.719921	0.559167	1.08765	0.121209	8.20271	1.20889	9.02328	1.46938			339287	MSL1	0.997948	0.867166	1.02258	0.0322088	68.3527	13.5459	69.8219	13.1594
9698	PUM1	0.948482	0.760991	1.03819	0.0540694	165.615	39.2483	169.455	14.7748			168374	ZNF92	0.743158	0.582444	1.08759	0.121129	8.09914	2.20556	8.72196	0.648063			8239	USP9X	0.997948	0.81498	1.02254	0.0321531	195.789	6.0722	200.184	3.833
83930	STARD3NL	0.943922	0.739214	1.03816	0.0540272	38.2659	3.36033	39.878	5.23985			11321	GPN1	0.653888	0.487623	1.08751	0.121028	33.1045	2.56394	36.0391	1.47636			83986	FAM234A	0.997948	0.84009	1.02249	0.0320802	33.0334	3.32898	33.7464	2.4725
6522	SLC4A2	0.943238	0.725282	1.03813	0.0539912	141.8	14.0649	146.762	1.05534			23524	SRRM2	0.661566	0.496032	1.08749	0.121001	697.729	61.0141	757.336	31.4881			22848	AAK1	0.997948	0.862717	1.02241	0.031969	74.2716	7.72899	76.7902	16.481
1040	CDS1	0.951183	0.772487	1.03813	0.0539837	2.13731	0.871562	2.18536	0.323998			641311	RPL31P11	0.680113	0.514104	1.08745	0.120955	1.50075	0.278531	1.71159	0.160422			23564	DDAH2	0.997948	0.847884	1.0224	0.0319629	29.4658	2.40426	30.2722	4.29572
7975	MAFK	0.944379	0.743632	1.03813	0.0539833	58.1835	3.82245	60.8325	9.21171			10865	ARID5A	0.721185	0.560393	1.0874	0.120877	3.78057	0.529455	4.22773	0.858238			51451	LCMT1	0.997948	0.847409	1.0224	0.031962	18.7315	2.58943	19.0868	1.42196
57175	CORO1B	0.943238	0.727356	1.03813	0.053983	91.0855	6.44485	94.6513	7.59581			10126	DNAL4	0.747426	0.587357	1.08739	0.120867	7.5643	1.98254	8.15937	0.766447			64167	ERAP2	0.997948	0.87063	1.0224	0.0319607	15.6054	4.30893	15.7133	2.1324
84912	SLC35B4	0.943922	0.737181	1.03809	0.0539307	44.9874	6.35025	46.4704	1.90701			100505812	CARD8-AS1	0.796377	0.65293	1.08718	0.120596	4.40237	1.11923	5.02542	1.9492			79675	FASTKD1	0.997948	0.848844	1.02239	0.0319467	11.8233	1.31966	12.1308	1.61747
100506639	LOC100506639	0.942232	0.718407	1.03808	0.0539173	5.58049	0.200531	5.84005	0.483053			157	GRK3	0.694803	0.530826	1.08716	0.120559	9.34181	0.325028	10.3189	1.6037			10138	YAF2	0.997948	0.850277	1.02238	0.0319339	11.3999	1.2765	11.7008	1.66923
2671	GFER	0.946692	0.753285	1.03805	0.0538692	11.2346	1.62698	11.7315	1.92765			9863	MAGI2	0.736119	0.575246	1.08711	0.120502	0.880189	0.183013	1.06653	0.410644			5861	RAB1A	0.997948	0.871149	1.02238	0.0319284	173.612	43.6469	173.515	9.07707
84922	FIZ1	0.943922	0.735165	1.03805	0.0538691	11.5862	1.3963	12.0311	0.894373			7942	TFEB	0.825582	0.696208	1.08709	0.120469	1.96064	0.426484	2.52256	1.93887			3416	IDE	0.997948	0.837748	1.0223	0.031818	98.2979	9.81743	100.209	3.51257
9641	IKBKE	0.952937	0.776389	1.03802	0.0538285	43.4233	12.1674	43.9867	4.33797			6093	ROCK1	0.658879	0.493896	1.08695	0.120289	116.367	8.21125	126.51	7.50173			10156	RASA4	0.997948	0.857875	1.02219	0.0316661	2.00146	0.20973	2.09677	0.540909
7319	UBE2A	0.943092	0.724621	1.03801	0.053825	105.289	5.58252	109.461	8.6133			4800	NFYA	0.708317	0.544346	1.08694	0.120267	141.811	12.8384	154.904	22.2552			27291	R3HCC1L	0.997948	0.859651	1.02211	0.0315459	33.9619	6.55468	34.3147	1.63856
5774	PTPN3	0.946692	0.751111	1.038	0.0538035	17.2383	0.723596	18.1574	3.80378			3508	IGHMBP2	0.780719	0.63257	1.08688	0.120193	16.6189	3.61697	18.3961	5.85109			729020	RPEL1	0.997948	0.876564	1.02208	0.0315107	2.52135	0.869411	2.54433	0.527014
375513	GUSBP4	0.945822	0.748114	1.03798	0.0537798	6.39602	0.591267	6.72934	1.30108			79009	DDX50	0.699712	0.535963	1.08687	0.120174	72.6249	8.24428	78.9633	8.31979			9053	MAP7	0.997948	0.847471	1.02207	0.031498	1.05387	0.19099	1.10151	0.233828
55840	EAF2	0.95432	0.783884	1.03795	0.0537331	1.08879	0.410612	1.19674	0.608544			55173	MRPS10	0.650549	0.483921	1.08676	0.12003	166.408	5.97385	181.115	11.9505			3572	IL6ST	0.997948	0.860423	1.02206	0.0314866	1011.17	189.868	1021.31	53.5027
8481	OFD1	0.949331	0.762736	1.03794	0.0537179	23.2197	2.60777	24.4188	5.26187			57143	ADCK1	0.749514	0.589526	1.08675	0.120026	3.54189	0.745956	3.96198	1.04224			100506881	MKLN1-AS	0.997948	0.85027	1.02204	0.0314545	4.89996	0.788039	5.0091	0.491986
92270	ATP6AP1L	0.943922	0.740016	1.03793	0.0537026	6.33033	1.04153	6.56597	0.404441			11156	PTP4A3	0.735316	0.574535	1.08675	0.120015	1.14077	0.395794	1.31032	0.287005			285148	IAH1	0.997948	0.841111	1.02204	0.0314448	14.751	0.936377	15.1277	1.51635
23360	FNBP4	0.943922	0.738123	1.03792	0.0536912	128.301	5.53283	133.935	18.3941			54606	DDX56	0.677926	0.511414	1.08648	0.119661	45.0147	3.85452	48.9723	3.77809			5763	PTMS	0.997948	0.856553	1.02202	0.0314209	54.6695	2.13346	56.4939	10.5506
65260	COA7	0.952187	0.774211	1.0379	0.0536614	38.6538	11.1591	39.4076	5.36474			140460	ASB7	0.690265	0.525488	1.0863	0.119421	21.2877	2.82214	23.082	0.721979			2000	ELF4	0.997948	0.858249	1.02202	0.0314177	118.123	22.2987	119.605	8.3151
51603	EEF1AKNMT	0.943297	0.729349	1.03789	0.053656	43.5227	4.00446	45.1488	2.89135			55534	MAML3	0.781366	0.634774	1.08624	0.119346	53.6515	12.928	58.8327	17.0056			1629	DBT	0.997948	0.857128	1.022	0.0313885	33.331	3.09084	34.3068	5.94148
26469	PTPN18	0.945833	0.748677	1.03788	0.0536331	27.6324	4.62952	28.4856	1.95513			5499	PPP1CA	0.677926	0.511354	1.08623	0.119327	158.684	14.6507	172.164	10.6516			51400	PPME1	0.997948	0.856248	1.02195	0.03132	51.2207	9.15772	51.9116	3.25633
283932	FBXL19-AS1	0.943922	0.739321	1.0378	0.0535238	6.18495	0.892919	6.43047	0.522249			5770	PTPN1	0.634218	0.470279	1.08622	0.119314	107.261	5.74222	116.487	0.419547			421	ARVCF	0.997948	0.861395	1.02194	0.0313148	2.51335	0.618878	2.57189	0.419882
122945	NOXRED1	0.95432	0.792947	1.03773	0.0534354	2.23665	0.715649	2.41442	1.09805			2671	GFER	0.779446	0.630401	1.08617	0.119246	10.9838	0.810154	12.5223	4.81701			8263	F8A1	0.997948	0.857104	1.02194	0.0313097	40.9556	4.15606	42.0944	6.79313
9546	APBA3	0.948142	0.758938	1.03771	0.0534055	19.8583	4.74485	20.3039	0.638926			22976	PAXIP1	0.678153	0.511758	1.08607	0.119121	43.2835	4.55279	46.9464	1.89737			51231	VRK3	0.997948	0.841211	1.02193	0.0312916	26.2658	1.7199	26.9043	2.50482
84275	SLC25A33	0.945515	0.747699	1.03769	0.0533715	10.0781	1.57933	10.4438	0.995351			339448	C1orf174	0.728751	0.567034	1.08607	0.119117	20.4046	1.05875	22.5511	4.93533			2861	GPR37	0.997948	0.880515	1.0219	0.0312557	3.55232	0.975727	3.67055	1.13409
9403	SELENOF	0.943741	0.732239	1.03767	0.0533517	152.438	12.5234	158.216	12.6914			84536	LINC01547	0.693412	0.529436	1.08604	0.119075	1.72055	0.25109	1.95654	0.304399			9299	SNORD30	0.997948	0.863884	1.02189	0.0312366	1.47061	0.356014	1.5315	0.42585
4296	MAP3K11	0.944379	0.742546	1.03762	0.0532812	37.331	4.98203	38.6098	2.88026			55727	BTBD7	0.691186	0.526312	1.08591	0.118909	65.158	2.08548	71.2202	9.17876			84901	NFATC2IP	0.997948	0.832071	1.02187	0.0312081	40.3233	1.21897	41.28	2.87638
83746	L3MBTL2	0.943238	0.724821	1.03761	0.0532624	21.1023	0.935822	21.9629	1.72618			63892	THADA	0.744374	0.583791	1.08585	0.11882	29.1792	5.3371	31.669	5.11888			146923	RUNDC1	0.997948	0.878821	1.02185	0.0311767	25.0156	5.06373	25.7177	6.01738
29062	WDR91	0.941052	0.712897	1.03758	0.0532275	9.46085	0.385972	9.85203	0.307695			57179	KIAA1191	0.691216	0.526365	1.08575	0.118686	148.421	5.99401	162.007	20.2705			399512	SLC25A35	0.997948	0.888204	1.02184	0.0311689	2.52336	1.42574	2.4293	0.209276
22894	DIS3	0.941052	0.714596	1.03751	0.0531296	95.141	4.22554	98.7072	2.63089			554203	JPX	0.728512	0.566808	1.08563	0.118526	4.56074	0.266673	5.10779	1.13368			158234	TRMT10B	0.997948	0.881086	1.02184	0.0311669	10.8106	3.14065	10.8555	1.89346
10455	ECI2	0.943297	0.731418	1.03743	0.0530121	64.554	5.67887	66.9027	3.83473			91750	LIN52	0.738798	0.577605	1.08539	0.118215	6.72088	0.670906	7.47851	1.76486			84705	GTPBP3	0.997948	0.848139	1.02184	0.0311665	12.0917	0.988434	12.4152	1.61958
8673	VAMP8	0.949357	0.765028	1.03739	0.0529595	54.9254	11.1333	56.4194	6.24733			205717	USF3	0.693412	0.529519	1.08533	0.118131	38.3962	4.90148	41.601	2.62514			5893	RAD52	0.997948	0.847611	1.02182	0.031148	10.6782	0.819192	10.9655	1.35819
5935	RBM3	0.944379	0.743858	1.03736	0.0529142	350.921	46.7244	362.446	24.623			84669	USP32	0.650819	0.484194	1.08532	0.118116	122.949	4.23809	133.613	7.48281			441191	RNF216P1	0.997948	0.866022	1.02181	0.0311232	14.6713	2.86473	14.8978	1.91431
8323	FZD6	0.946735	0.755333	1.03736	0.0529118	81.2332	13.0041	83.8125	8.10723			409	ARRB2	0.759475	0.603393	1.08532	0.118115	6.28155	0.642124	7.06563	2.20342			23466	CBX6	0.997948	0.881967	1.02178	0.0310852	66.9433	15.4527	68.5484	16.5306
100500804	MIR3654	0.946692	0.750729	1.03735	0.0529069	76.3974	13.6492	78.4879	1.79338			1974	EIF4A2	0.72881	0.567532	1.08515	0.117901	360.986	48.662	392.537	59.1571			4939	OAS2	0.997948	0.871445	1.02177	0.0310681	16.0436	4.26531	16.0482	0.568852
10653	SPINT2	0.946692	0.754069	1.03735	0.0529016	242.44	36.1676	250.789	29.0055			90268	OTULIN	0.753115	0.595009	1.08499	0.117684	29.2225	2.93698	32.2529	7.25763			170690	ADAMTS16	0.997948	0.860593	1.02177	0.0310635	10.3845	1.80514	10.5896	1.33048
26523	AGO1	0.946692	0.75085	1.03724	0.0527516	24.3495	3.57696	25.2225	2.75159			23350	U2SURP	0.665814	0.500147	1.0848	0.117435	104.219	6.11208	113.176	7.38536			9317	PTER	0.997948	0.864671	1.02176	0.0310587	51.3037	8.64955	52.2403	6.94774
55823	VPS11	0.943741	0.732936	1.03724	0.0527463	46.2737	3.29059	48.0521	3.74934			83744	ZNF484	0.686834	0.521826	1.08471	0.117304	5.4013	0.572272	5.93927	0.540004			80306	MED28	0.997948	0.828061	1.02172	0.0309935	30.605	1.31798	31.2879	1.21914
1793	DOCK1	0.943238	0.728732	1.03723	0.0527333	102.747	7.77357	106.5	5.40623			23461	ABCA5	0.717893	0.55638	1.08464	0.11722	18.3679	3.21751	19.8065	0.516508			84934	RITA1	0.997948	0.85793	1.02169	0.0309517	30.6126	2.58215	31.5045	5.25847
23174	ZCCHC14	0.949331	0.762521	1.03722	0.0527233	70.6753	15.3381	72.4699	6.46296			401074	LINC00960	0.695556	0.531463	1.08459	0.117144	1.92024	0.176782	2.17864	0.387765			2021	ENDOG	0.997948	0.866107	1.02166	0.0309168	2.06438	0.287269	2.16579	0.660465
874	CBR3	0.949357	0.765106	1.03722	0.0527153	2.72914	0.616059	2.86058	0.577066			51236	HGH1	0.772901	0.622047	1.08451	0.117045	14.0633	0.187947	15.8769	5.38663			100422885	MIR1244-2	0.997948	0.844551	1.02165	0.0308981	5.56142	0.20224	5.73022	0.778186
9185	REPS2	0.941052	0.714262	1.03721	0.0527125	25.5597	0.819072	26.548	0.842463			85002	FAM86B1	0.780219	0.631281	1.08451	0.117042	3.18223	1.08969	3.50515	0.935768			80011	PSME3IP1	0.997948	0.859389	1.02165	0.0308966	49.9363	8.17447	50.759	5.08651
119710	C11orf74	0.95432	0.793254	1.03721	0.0527054	4.87977	1.80604	4.9294	0.947264			23366	KIAA0895	0.708687	0.544522	1.08443	0.116943	3.14081	0.510419	3.4802	0.416525			7866	IFRD2	0.997948	0.826221	1.02162	0.0308583	70.6601	2.2441	72.2177	2.67266
101927151	LOC101927151	0.951782	0.773678	1.03721	0.0527052	4.36663	0.819646	4.62517	1.32145			8030	CCDC6	0.676669	0.509668	1.08441	0.116913	86.3901	6.8705	93.6615	5.19809			3956	LGALS1	0.997948	0.843219	1.02162	0.0308526	442.648	28.8995	452.835	41.2873
114805	GALNT13	0.946692	0.754183	1.0371	0.0525602	5.44642	0.502691	5.7341	1.15696			149986	LSM14B	0.757194	0.600312	1.0844	0.116903	46.389	1.7992	51.5397	14.1526			79065	ATG9A	0.997948	0.840567	1.0215	0.030684	64.8815	5.3557	66.2184	3.63981
6648	SOD2	0.946692	0.750636	1.03708	0.052526	487.497	71.5123	502.54	34.7292			6885	MAP3K7	0.657976	0.492549	1.0844	0.116902	43.0492	3.02439	46.7013	1.13609			57109	REXO4	0.997948	0.864546	1.02149	0.0306694	21.6079	3.91946	21.9175	2.26354
9299	SNORD30	0.944379	0.743221	1.03705	0.052479	1.32589	0.286127	1.40348	0.160808			22796	COG2	0.708003	0.544001	1.08438	0.116872	25.2439	2.21689	27.546	3.55868			23048	FNBP1	0.997948	0.853749	1.02144	0.0305994	106.591	7.19627	109.4	14.7249
9886	RHOBTB1	0.948482	0.761481	1.03703	0.0524635	3.68698	0.887536	3.82606	0.545255			7587	ZNF37A	0.691914	0.527162	1.0842	0.116632	35.1331	4.05958	38.034	1.82159			25949	SYF2	0.997948	0.853149	1.02137	0.0305101	47.2857	4.31392	48.3998	5.66987
5157	PDGFRL	0.950123	0.769998	1.03695	0.0523436	3.86951	1.14231	3.95185	0.141585			11238	CA5B	0.669873	0.503823	1.08398	0.116339	8.68219	0.632709	9.49141	0.592832			29035	C16orf72	0.997948	0.849896	1.02128	0.030379	118.908	13.5383	121.126	7.9846
8672	EIF4G3	0.943238	0.725503	1.03693	0.0523164	171.813	8.45313	178.231	9.85209			7307	U2AF1	0.727247	0.565344	1.08391	0.116244	29.0814	4.39304	31.5321	3.89664			64778	FNDC3B	0.997948	0.869493	1.02126	0.0303482	414.38	72.4921	421.105	57.1371
4773	NFATC2	0.943922	0.739792	1.03691	0.0522933	24.9154	1.21143	25.9715	3.16384			83544	DNAL1	0.696646	0.532676	1.0839	0.116228	19.4678	2.5593	21.0722	0.619319			79058	ASPSCR1	0.997948	0.862486	1.0212	0.0302621	13.8376	2.47163	14.0577	1.39921
6789	STK4	0.942445	0.723318	1.03687	0.0522301	143.143	5.70454	148.51	7.70059			387914	SHISA2	0.78437	0.637728	1.08389	0.116222	37.9642	11.4176	40.5498	7.76246			9698	PUM1	0.997948	0.867815	1.02119	0.030245	163.754	26.5559	166.703	21.8253
10463	SLC30A9	0.949357	0.766662	1.03686	0.0522218	70.4898	14.3214	72.2753	6.99074			10069	RWDD2B	0.774671	0.624275	1.08385	0.116166	14.0844	2.35749	15.6023	4.57324			339327	ZNF546	0.997948	0.881094	1.02111	0.0301449	3.93769	0.453976	4.15626	1.33378
6897	TARS1	0.943741	0.732997	1.03686	0.0522186	631.991	55.8329	654.055	27.6444			199857	ALG14	0.699674	0.535471	1.08382	0.11612	6.16104	0.768239	6.74994	0.637989			219833	C11orf45	0.997948	0.871359	1.02108	0.0300917	2.31834	0.496883	2.39951	0.630318
373	TRIM23	0.948482	0.760237	1.03679	0.0521257	23.9537	3.30542	24.9078	3.89964			200014	CC2D1B	0.711832	0.550402	1.08369	0.115955	79.4925	10.323	86.0241	8.10787			5883	RAD9A	0.997948	0.863106	1.02106	0.0300714	8.19956	0.533303	8.48544	1.75006
10938	EHD1	0.952795	0.775116	1.03677	0.0520994	295.709	30.3158	312.278	82.3961			131601	TPRA1	0.795966	0.652581	1.08356	0.115774	37.3098	14.3893	38.8259	4.13621			2020	EN2	0.997948	0.898637	1.02103	0.030022	0.856447	0.568807	0.871992	0.469739
653712	LOC653712	0.944721	0.745498	1.03674	0.0520579	1.53892	0.290631	1.62611	0.206344			10521	DDX17	0.759339	0.603111	1.08352	0.11572	150.848	9.06688	166.716	40.4595			9972	NUP153	0.997948	0.829626	1.02094	0.0298996	214.388	3.83741	218.973	7.99003
84460	ZMAT1	0.95432	0.789787	1.03674	0.0520547	23.5348	7.21333	23.8618	3.80541			55205	ZNF532	0.717422	0.555207	1.08345	0.115638	34.3751	4.90086	37.2116	3.71675			400322	HERC2P2	0.997948	0.86087	1.02094	0.0298965	41.916	2.43655	43.1489	7.01231
10169	SERF2	0.943922	0.740821	1.03672	0.052023	142.975	14.1362	148.08	11.317			51201	ZDHHC2	0.705944	0.541612	1.0834	0.115568	47.0932	2.48651	51.3614	7.01783			100133091	LOC100133091	0.997948	0.882507	1.02093	0.0298864	3.11382	0.397855	3.29901	1.15819
57096	RPGRIP1	0.95432	0.780701	1.03671	0.0520144	1.6922	0.567969	1.78134	0.558532			51100	SH3GLB1	0.680304	0.514438	1.0834	0.115564	170.644	12.0506	184.941	12.8713			6996	TDG	0.997948	0.8622	1.02092	0.029864	50.8147	6.44919	51.9258	6.75188
7555	CNBP	0.950123	0.769239	1.03662	0.0518856	412.206	96.9028	420.649	30.5308			653082	ZDHHC11B	0.710153	0.547212	1.0834	0.115564	1.14029	0.120206	1.3317	0.333242			145482	PTGR2	0.997948	0.865868	1.02091	0.0298558	24.216	4.529	24.4851	1.52973
654483	BOLA2B	0.946735	0.75577	1.03661	0.0518787	17.1621	2.50124	17.7657	1.91833			100128627	CDC42P3	0.703682	0.54001	1.08339	0.115549	2.38027	0.205891	2.67666	0.461332			55802	DCP1A	0.997948	0.862649	1.02088	0.0298132	64.9726	10.5744	65.822	4.17834
6717	SRI	0.948482	0.759762	1.03657	0.0518143	58.9816	8.74926	61.0296	7.75935			7094	TLN1	0.661898	0.496937	1.08303	0.115077	1089.12	74.2639	1177.9	18.8246			200734	SPRED2	0.997948	0.838954	1.02084	0.0297501	80.4364	3.43818	82.1725	4.69772
285074	LOC285074	0.948142	0.759007	1.03656	0.0518064	7.50631	1.17335	7.81239	1.13395			729082	OIP5-AS1	0.743187	0.58305	1.08303	0.115076	26.6088	4.31013	28.8269	3.95043			220429	CTAGE10P	0.997948	0.85182	1.02082	0.0297278	2.09515	0.253948	2.16099	0.281756
8111	GPR68	0.956399	0.808754	1.03655	0.0517951	98.5718	33.4868	99.7227	24.4434			85456	TNKS1BP1	0.741938	0.580791	1.08299	0.115017	132.845	26.126	142.223	8.49582			55212	BBS7	0.997948	0.855108	1.0208	0.0296966	31.3234	3.79101	31.8937	2.2632
57799	RAB40C	0.949357	0.766647	1.03655	0.051794	12.8189	2.89383	13.1087	0.541695			284023	RNF227	0.810459	0.676471	1.08297	0.114987	5.76142	1.20379	6.62955	2.79988			6875	TAF4B	0.997948	0.888056	1.0208	0.0296949	28.4514	7.50493	28.6666	5.26694
6448	SGSH	0.944379	0.744603	1.03655	0.0517928	22.4915	2.48805	23.3066	1.87927			3030	HADHA	0.69273	0.528515	1.08288	0.114874	130.884	7.72004	142.141	14.1734			138241	C9orf85	0.997948	0.856499	1.02079	0.029681	6.68768	1.00551	6.81115	0.45733
124540	MSI2	0.95432	0.790769	1.03654	0.0517826	35.9536	9.91912	36.7429	7.37765			84803	GPAT3	0.684262	0.518494	1.08286	0.114852	94.9306	6.90108	102.873	7.24996			9776	ATG13	0.997948	0.874585	1.02079	0.0296798	150.21	33.6611	150.705	7.32866
23637	RABGAP1	0.949357	0.766511	1.03653	0.0517559	39.8298	8.21243	40.9569	4.67473			57580	PREX1	0.763115	0.610707	1.08276	0.114713	3.5611	0.334453	4.03591	1.24649			121457	IKBIP	0.997948	0.840345	1.02074	0.0296209	68.7767	2.49981	70.2915	4.54386
8099	CDK2AP1	0.945849	0.749039	1.03652	0.0517512	28.5659	1.29539	29.8266	4.21144			54529	ASNSD1	0.681973	0.515878	1.08267	0.114588	46.5501	0.56112	50.6302	4.76412			26012	NSMF	0.997948	0.872435	1.02071	0.0295791	34.4192	6.15827	35.0103	4.88861
57515	SERINC1	0.943741	0.732492	1.03651	0.0517292	339.222	29.0639	350.821	5.84451			100293516	ZNF587B	0.68546	0.520629	1.08253	0.114407	10.484	1.13226	11.3939	0.307501			5801	PTPRR	0.997948	0.860747	1.0207	0.0295563	5.68975	1.12976	5.7677	0.121634
6499	SKIV2L	0.943741	0.734703	1.03647	0.0516798	73.6627	5.09756	76.3741	4.95478			427	ASAH1	0.741445	0.580266	1.08248	0.114338	67.1236	6.41746	73.2872	12.6112			4796	TONSL	0.997948	0.914194	1.02067	0.0295146	10.8375	7.50639	9.72108	1.02254
23352	UBR4	0.949357	0.766691	1.03644	0.0516395	429.119	89.3198	440.226	43.9444			58528	RRAGD	0.747542	0.587433	1.08248	0.114335	20.7043	4.255	22.2799	2.30846			92806	CENPBD1	0.997948	0.849216	1.02063	0.0294557	7.88202	0.34622	8.08983	0.875877
79135	APOO	0.946735	0.756346	1.03644	0.0516336	6.71593	1.09831	6.96572	0.768004			7248	TSC1	0.693471	0.529757	1.08244	0.114288	40.6865	2.76245	44.1939	4.29084			102724668	DPY19L1P2	0.997948	0.846325	1.0206	0.0294181	1.96358	0.273496	2.01671	0.0641808
5743	PTGS2	0.95432	0.782182	1.03642	0.0516143	3051.52	848.816	3102.65	405.593			5834	PYGB	0.775277	0.625038	1.08243	0.114269	284.84	90.1028	299.235	11.343			400961	PAIP2B	0.997948	0.862846	1.02057	0.0293681	2.62649	0.446995	2.69799	0.41047
51626	DYNC2LI1	0.945515	0.746718	1.03642	0.0516095	6.60269	0.409269	6.91285	0.963081			27032	ATP2C1	0.691788	0.52708	1.08239	0.114215	122.304	6.50296	132.774	13.2104			124935	SLC43A2	0.997948	0.851317	1.02056	0.0293599	6.1733	0.773772	6.2981	0.317501
64582	GPR135	0.95432	0.790172	1.03642	0.0516071	12.2134	3.50495	12.6311	2.97072			9465	AKAP7	0.723228	0.561684	1.08234	0.114154	2.98039	0.337229	3.32965	0.657737			84914	ZNF587	0.997948	0.860807	1.02054	0.0293269	46.2558	5.87234	47.1024	4.35612
8085	KMT2D	0.95432	0.792932	1.03637	0.0515369	174.297	61.6874	174.44	20.1104			7294	TXK	0.79148	0.647104	1.08229	0.11409	4.28316	1.52018	4.66502	1.28645			9905	SGSM2	0.997948	0.872989	1.02047	0.0292307	56.203	11.2439	56.9413	6.79729
55701	ARHGEF40	0.947272	0.757295	1.03633	0.051487	16.3061	2.65923	16.8536	1.66695			79970	ZNF767P	0.760147	0.60613	1.0822	0.113963	13.4075	3.03106	14.4741	2.14823			51010	EXOSC3	0.997948	0.864732	1.02046	0.0292238	19.9542	3.42986	20.2037	1.01976
407975	MIR17HG	0.95432	0.779327	1.03623	0.0513395	11.3977	2.58697	11.769	2.06228			23339	VPS39	0.739856	0.579011	1.08219	0.113954	43.4414	7.99658	46.699	4.08763			10081	PDCD7	0.997948	0.878165	1.02042	0.0291578	16.2893	3.30743	16.55	2.7083
55760	DHX32	0.952937	0.776667	1.03618	0.0512718	63.4	14.9751	64.5042	4.43765			57462	MYORG	0.799003	0.657722	1.08216	0.113918	2.87942	0.860077	3.24813	1.27638			100506022	LINC02606	0.997948	0.874267	1.02039	0.0291276	1.00245	0.445744	1.016	0.156913
55034	MOCOS	0.944379	0.743572	1.03613	0.0511983	58.9422	4.93925	61.1148	5.14457			92126	DSEL	0.749514	0.58976	1.08213	0.113875	2.80109	0.308272	3.15886	0.792058			22888	UBOX5	0.997948	0.854418	1.02038	0.0291007	7.59983	0.774036	7.7681	0.690831
9440	MED17	0.943922	0.737398	1.03608	0.0511314	65.0096	5.99448	67.227	1.93227			53918	PELO	0.700077	0.536701	1.08212	0.113857	76.7906	9.14311	82.8387	3.45414			55572	FOXRED1	0.997948	0.855009	1.02036	0.0290757	27.3258	3.35082	27.7881	1.18553
23032	USP33	0.943922	0.740226	1.03606	0.0511113	86.2931	7.41958	89.3372	5.55699			23074	UHRF1BP1L	0.661566	0.496371	1.08207	0.113794	41.2073	2.48145	44.6289	1.15334			84246	MED10	0.997948	0.8759	1.02035	0.0290679	49.9474	11.1506	50.1086	1.76896
80279	CDK5RAP3	0.943297	0.731217	1.03604	0.0510776	122.933	7.92523	127.272	4.2144			23130	ATG2A	0.739435	0.578568	1.08191	0.11358	80.3992	14.4559	86.4427	8.08728			440311	LOC440311	0.997948	0.87999	1.02029	0.0289827	6.64467	1.70133	6.70725	0.953156
23492	CBX7	0.950607	0.770789	1.03595	0.0509508	12.5745	2.66416	12.9552	1.68692			162989	DEDD2	0.767208	0.614194	1.08178	0.113412	38.5184	6.56135	41.999	9.11477			23158	TBC1D9	0.997948	0.873066	1.02028	0.0289586	77.3406	13.2371	78.517	9.61295
85403	EAF1	0.943922	0.741484	1.03593	0.0509229	63.928	6.93291	66.0158	0.871269			100507178	SLFNL1-AS1	0.802536	0.663649	1.08171	0.113317	1.32077	0.580256	1.51417	0.64738			10331	B3GNT3	0.997948	0.872372	1.02027	0.0289523	1.66451	0.495647	1.69875	0.295222
6829	SUPT5H	0.944721	0.745491	1.03591	0.0508949	214.108	26.2339	220.8	4.43877			79618	HMBOX1	0.743187	0.582959	1.08163	0.11321	51.5012	6.40594	55.9894	8.77394			4649	MYO9A	0.997948	0.867747	1.02022	0.0288866	89.6278	15.1472	90.605	4.28615
79624	ARMT1	0.949292	0.762399	1.03588	0.0508591	20.1109	1.95125	20.9856	3.41025			283130	SLC25A45	0.777012	0.627037	1.08163	0.11321	4.86265	1.0355	5.40507	1.62845			23256	SCFD1	0.997948	0.871811	1.02022	0.0288756	135.334	25.4824	136.455	7.07898
116138	KLHDC3	0.943238	0.728747	1.03583	0.050788	107.852	1.74504	111.858	6.266			6050	RNH1	0.76541	0.613093	1.08151	0.113042	166.086	19.2461	182.41	45.0006			1643	DDB2	0.997948	0.907459	1.0202	0.0288538	6.98726	3.57165	6.83838	2.05666
1196	CLK2	0.94747	0.757761	1.03581	0.050761	36.1193	2.96012	37.6291	5.33127			84725	PLEKHA8	0.699712	0.535934	1.08149	0.113016	34.1683	3.49144	36.9641	2.50506			84327	ZBED3	0.997948	0.864663	1.02015	0.0287782	4.61378	0.851106	4.69545	0.422477
5531	PPP4C	0.943741	0.732178	1.0358	0.0507516	49.4054	1.47397	51.2642	3.32306			11143	KAT7	0.66348	0.498419	1.08148	0.113007	51.555	2.75546	55.8063	1.91062			23286	WWC1	0.997948	0.866198	1.02014	0.028769	54.6745	9.7842	55.2376	0.780512
22847	ZNF507	0.945515	0.747037	1.03574	0.0506597	45.5658	3.92231	47.2397	4.13917			5702	PSMC3	0.750116	0.590851	1.08108	0.112468	149.595	28.4192	160.18	13.7952			79165	LENG1	0.997948	0.888286	1.02011	0.0287239	3.93831	1.21918	4.00806	1.03924
49854	ZBTB21	0.95432	0.785556	1.0357	0.050605	55.9177	16.8448	56.5457	5.40559			8504	PEX3	0.706646	0.542775	1.08106	0.11245	14.9015	1.77738	16.1395	1.03543			6581	SLC22A3	0.997948	0.874836	1.0201	0.0287144	19.0669	3.90246	19.2253	1.45077
65005	MRPL9	0.946692	0.753514	1.03568	0.050574	39.0462	4.69207	40.3858	3.50094			205251	MTLN	0.750578	0.591881	1.08104	0.112418	5.92061	0.840625	6.52417	1.30933			4508	ATP6	0.997948	0.874282	1.02007	0.028673	5027.6	572.528	5159.73	887.637
57786	RBAK	0.944379	0.744749	1.03564	0.050526	21.8385	0.637394	22.739	2.61944			55180	LINS1	0.755017	0.597229	1.08084	0.112158	4.5998	0.951999	5.03393	0.829549			25989	ULK3	0.997948	0.863299	1.02005	0.0286376	30.736	2.13206	31.5347	4.63064
55095	SAMD4B	0.947135	0.756876	1.03564	0.0505252	136.473	17.9798	140.812	10.8735			283209	PGM2L1	0.776367	0.626295	1.08079	0.112082	9.44029	2.2569	10.2596	2.17237			9382	COG1	0.997948	0.880153	1.02001	0.0285817	69.3973	10.4345	71.2392	14.0401
11020	IFT27	0.95432	0.788025	1.03562	0.050499	3.78421	1.10894	3.92551	0.974638			55850	USE1	0.745684	0.585644	1.08073	0.112004	9.08367	1.36937	9.90542	1.58473			23523	CABIN1	0.997948	0.84835	1.01999	0.0285581	41.8981	2.74018	42.7401	2.35026
7096	TLR1	0.950123	0.768788	1.03562	0.0504971	1.02284	0.0785431	1.12297	0.432741			4775	NFATC3	0.754194	0.59638	1.0806	0.11183	24.3015	3.0188	26.521	5.2098			57510	XPO5	0.997948	0.880254	1.01998	0.0285465	143.19	20.0283	147.077	29.258
79705	LRRK1	0.945515	0.746651	1.0356	0.0504641	21.2848	0.189658	22.1842	2.77846			5446	PON3	0.760147	0.606317	1.08056	0.111778	0.900508	0.21848	1.074	0.41192			889	KRIT1	0.997948	0.864909	1.01997	0.0285296	48.3013	5.51318	49.2738	5.67027
57026	PDXP	0.95432	0.784757	1.03558	0.0504396	10.2411	2.88366	10.4918	1.72719			9481	SLC25A27	0.776327	0.626038	1.08044	0.111623	4.24252	1.29887	4.57426	0.699073			140775	SMCR8	0.997948	0.885692	1.01992	0.0284601	103.436	22.0147	104.828	17.6853
493869	GPX8	0.946735	0.755355	1.03553	0.0503729	117.757	13.9713	121.743	10.8818			100505477	LINC01602	0.80181	0.662965	1.08042	0.111586	2.76077	1.09929	2.98922	0.767332			131474	CHCHD4	0.997948	0.861982	1.01992	0.0284497	30.5906	3.78082	31.1387	2.572
84902	CEP89	0.950123	0.770238	1.03553	0.0503699	11.0373	0.725318	11.6224	2.59157			205564	SENP5	0.68692	0.522375	1.08038	0.111543	42.4936	3.42695	45.9149	1.86901			84961	FBXL20	0.997948	0.88399	1.0199	0.0284343	22.1875	5.03006	22.5343	4.05509
100131755	ARMCX4	0.950123	0.768948	1.03552	0.0503609	10.0819	1.15685	10.5558	2.12469			57684	ZBTB26	0.695209	0.531178	1.08031	0.111449	2.92124	0.392576	3.22397	0.137735			6778	STAT6	0.997948	0.847253	1.01989	0.0284105	240.204	17.3743	244.597	4.93775
84172	POLR1B	0.955913	0.807027	1.03552	0.0503494	38.8359	14.4087	39.3977	9.77554			5711	PSMD5	0.663182	0.497783	1.0803	0.111434	50.6081	2.65258	54.7062	0.805578			7541	ZBTB14	0.997948	0.888967	1.01984	0.0283468	14.5679	3.38975	14.8896	3.30428
726	CAPN5	0.944379	0.743511	1.0355	0.050333	2.54691	0.303276	2.66702	0.19502			115	ADCY9	0.781126	0.634119	1.08028	0.111402	24.6834	2.15355	27.4797	8.55647			100507316	MINCR	0.997948	0.865467	1.01984	0.0283416	2.7375	0.501234	2.79632	0.300998
100652768	LOC100652768	0.95432	0.784272	1.0355	0.0503302	3.87995	1.05395	4.0374	0.900327			192111	PGAM5	0.761918	0.608464	1.0802	0.111303	26.5215	3.58896	28.9644	6.05627			1739	DLG1	0.997948	0.847144	1.01977	0.0282383	137.139	6.77324	139.883	7.38562
9208	LRRFIP1	0.944379	0.744687	1.03549	0.050311	293.63	24.1721	303.929	21.6932			100506696	PCAT6	0.754194	0.596319	1.0802	0.111299	1.13991	0.363155	1.3054	0.313187			29015	SLC43A3	0.997948	0.869711	1.01975	0.0282142	459.001	37.9002	470.849	73.2795
163059	ZNF433	0.946735	0.756146	1.03546	0.0502708	1.06059	0.21964	1.13355	0.217298			23423	TMED3	0.743187	0.582951	1.0802	0.111292	49.2364	3.77485	53.6982	9.11706			8036	SHOC2	0.997948	0.873612	1.01975	0.028211	84.3543	14.6201	85.344	7.37975
92002	CCNQ	0.949357	0.765439	1.0354	0.0501878	13.5828	2.66021	13.9445	0.655306			11046	SLC35D2	0.684889	0.51977	1.08016	0.111246	14.8051	1.14463	16.055	0.789487			83955	NACA4P	0.997948	0.838318	1.01971	0.0281611	14.425	0.349429	14.7308	0.454798
130872	AHSA2P	0.95432	0.784934	1.03538	0.05016	12.0506	2.43357	12.5206	2.74369			79706	PRKRIP1	0.787119	0.640464	1.08005	0.111096	1.44121	0.594857	1.6223	0.510331			56926	NCLN	0.997948	0.871405	1.01969	0.0281263	66.5396	9.3359	67.8083	8.86727
729737	LOC729737	0.946735	0.755928	1.03535	0.0501197	41.8965	3.63933	43.5192	5.40939			9056	SLC7A7	0.862584	0.755146	1.08003	0.111072	4.44359	1.87047	5.34852	3.43056			5870	RAB6A	0.997948	0.871397	1.01968	0.0281176	193.681	32.6811	195.855	12.3911
6125	RPL5	0.943297	0.730327	1.03533	0.0500843	749.861	17.3583	776.794	35.9478			1209	CLPTM1	0.735011	0.574094	1.07977	0.110729	109.509	4.57341	119.367	20.4349			100268168	LOC100268168	0.997948	0.901541	1.01964	0.0280598	1.39518	0.307383	1.55627	1.04773
221178	SPATA13	0.955549	0.804883	1.0353	0.0500433	26.1313	7.26336	27.0299	6.9819			29081	METTL5	0.67831	0.512265	1.07975	0.110693	44.0719	1.1163	47.7271	3.19114			819	CAMLG	0.997948	0.859852	1.01957	0.0279654	36.5824	4.48264	37.1505	1.08002
50810	HDGFL3	0.943238	0.725651	1.03529	0.0500361	35.0404	1.09508	36.3056	0.723723			90321	ZNF766	0.734201	0.572905	1.07973	0.11067	14.2657	2.3543	15.3545	0.731147			93343	MVB12A	0.997948	0.867213	1.01955	0.0279266	28.0556	2.19767	28.7501	3.93424
8517	IKBKG	0.943741	0.734765	1.03528	0.0500191	49.2395	1.04754	51.0698	3.23274			55082	ARGLU1	0.702842	0.538768	1.0795	0.110369	45.9971	4.8653	49.5797	1.91789			4862	NPAS2	0.997948	0.875838	1.01954	0.0279114	122.816	10.9056	126.383	24.548
101927599	ZNF529-AS1	0.947571	0.757837	1.03521	0.0499271	2.10958	0.426568	2.19951	0.130114			8897	MTMR3	0.717449	0.555486	1.07949	0.110353	54.0416	6.08121	58.3179	4.89947			10869	USP19	0.997948	0.860917	1.01953	0.0279032	76.8614	2.58686	78.7414	9.71575
84129	ACAD11	0.95432	0.785833	1.03521	0.049921	2.19017	0.605811	2.31467	0.732272			55742	PARVA	0.722207	0.561132	1.07948	0.110343	162.681	16.2348	175.792	18.5029			7100	TLR5	0.997948	0.875566	1.01953	0.0279018	1.09694	0.407784	1.1128	0.110266
23567	ZNF346	0.944379	0.742246	1.03521	0.0499179	11.021	0.683592	11.4513	0.889359			55599	RNPC3	0.713378	0.551669	1.07948	0.110331	14.9018	1.58367	16.1502	1.45749			219402	MTIF3	0.997948	0.853688	1.01947	0.0278194	31.1602	2.02704	31.7888	2.08881
7551	ZNF3	0.946692	0.754267	1.03519	0.049897	47.3603	5.56166	48.9179	3.42246			93349	SP140L	0.690964	0.526144	1.07946	0.11031	16.3044	0.880692	17.6959	1.3445			166968	MIER3	0.997948	0.877113	1.01947	0.0278146	39.1663	7.06788	39.684	4.50055
11083	DIDO1	0.95432	0.778953	1.03508	0.0497409	80.7107	18.6723	82.5088	8.56291			8816	DCAF5	0.696646	0.532624	1.07945	0.110303	82.2979	6.7619	88.8283	5.3793			162967	ZNF320	0.997948	0.849383	1.01945	0.0277843	19.2494	1.15544	19.6331	0.888244
23332	CLASP1	0.943297	0.731309	1.03508	0.0497356	64.7411	2.82137	67.0169	1.57598			692073	SNORA16A	0.774671	0.624431	1.07943	0.110276	0.88035	0.243199	1.0562	0.506944			5792	PTPRF	0.997948	0.846679	1.01925	0.0275052	287.275	9.58399	292.894	12.6511
10069	RWDD2B	0.949357	0.766025	1.03504	0.0496912	16.7472	2.42645	17.3405	2.13645			729288	ZNF286B	0.724317	0.562282	1.0792	0.109962	3.82104	0.630886	4.17918	0.314489			9013	TAF1C	0.997948	0.870212	1.01924	0.0275003	16.8057	2.24848	17.1185	1.90948
126017	ZNF813	0.946692	0.750223	1.03503	0.0496757	1.86351	0.32896	1.95183	0.0703755			123879	DCUN1D3	0.757216	0.600755	1.07912	0.109856	21.6105	3.92134	23.2796	2.95922			1028	CDKN1C	0.997948	0.911974	1.01921	0.027446	2.47232	1.2054	2.45876	0.960819
375260	WASH2P	0.944379	0.742186	1.03501	0.0496436	16.2586	0.230062	16.9047	1.53215			138151	NACC2	0.767785	0.615351	1.07888	0.109538	32.0241	2.38612	35.24	8.90859			23387	SIK3	0.997948	0.849076	1.01919	0.0274242	44.895	2.07715	45.7742	2.06547
85437	ZCRB1	0.95432	0.795544	1.03499	0.0496134	23.5284	6.87344	23.7001	2.3302			29880	ALG5	0.700134	0.536967	1.07858	0.109134	27.2051	1.73903	29.4477	2.41315			286411	LINC00632	0.997948	0.909276	1.01917	0.0273936	1.8661	1.06633	1.80161	0.549332
6793	STK10	0.945343	0.746464	1.03497	0.0495938	156.244	12.5634	161.615	10.2073			201283	AMZ2P1	0.761307	0.607693	1.07857	0.109126	4.1015	0.59411	4.54161	1.04469			9969	MED13	0.997948	0.867785	1.01915	0.0273678	176.96	20.6606	179.914	14.4785
26018	LRIG1	0.946692	0.754457	1.03492	0.0495188	26.9301	3.24277	27.7875	1.25016			283450	HECTD4	0.68692	0.522525	1.07857	0.109117	63.8817	4.58128	68.8941	2.43862			57060	PCBP4	0.997948	0.864901	1.01914	0.0273505	28.3453	2.61817	28.9138	2.83161
5286	PIK3C2A	0.946692	0.754471	1.03485	0.0494208	117.645	14.2897	121.302	5.82092			55582	KIF27	0.75566	0.598694	1.07852	0.109058	19.7263	3.93125	21.0972	1.26719			10484	SEC23A	0.997948	0.857853	1.01913	0.0273425	161.758	11.8943	164.781	10.1671
4810	NHS	0.946723	0.754917	1.03484	0.0494144	13.4399	1.79016	13.8684	0.350533			10905	MAN1A2	0.735011	0.57395	1.07848	0.109003	79.783	7.86973	86.2833	10.5182			219738	FAM241B	0.997948	0.875458	1.01908	0.0272635	3.37434	0.762629	3.41343	0.187854
834	CASP1	0.949357	0.766177	1.03478	0.0493223	4.94915	0.446611	5.19217	0.93277			5747	PTK2	0.698378	0.533958	1.07846	0.108968	171.231	8.08388	185.031	15.5838			25879	DCAF13	0.997948	0.876426	1.01903	0.0271917	87.1891	11.2655	88.8962	11.9814
1153	CIRBP	0.949357	0.76594	1.03467	0.0491767	276.298	17.8763	287.778	42.8279			64768	IPPK	0.729722	0.568794	1.07846	0.108966	11.5807	1.37977	12.5551	1.33528			3977	LIFR	0.997948	0.871081	1.01901	0.0271684	62.237	3.36088	63.8416	9.22565
4128	MAOA	0.95432	0.793475	1.03466	0.0491556	6.26931	2.06338	6.30432	0.172141			10632	ATP5MG	0.713433	0.551854	1.07836	0.108841	96.7893	11.354	104.054	4.49129			440567	UQCRHL	0.997948	0.849038	1.019	0.0271502	29.4028	1.27773	29.9768	1.15746
23207	PLEKHM2	0.946692	0.751341	1.03463	0.0491217	78.4752	6.7872	81.1524	5.45284			255967	PAN3	0.673621	0.506822	1.07835	0.108822	53.6351	1.74959	57.9324	2.54606			64223	MLST8	0.997948	0.872318	1.019	0.027149	29.0412	4.2211	29.501	2.8386
2868	GRK4	0.951183	0.772349	1.03463	0.0491103	2.58315	0.534978	2.69756	0.463953			60682	SMAP1	0.704763	0.540776	1.07834	0.10881	77.3091	6.79711	83.3121	4.59327			203069	R3HCC1	0.997948	0.878389	1.01898	0.0271254	12.6677	2.34645	12.843	1.41416
100132724	DCAF13P3	0.95432	0.797148	1.03459	0.0490544	2.49571	1.1172	2.50464	0.256869			23246	BOP1	0.808456	0.672128	1.07832	0.108786	49.6101	1.46548	56.3342	22.6944			24144	TFIP11	0.997948	0.850767	1.01897	0.0271172	38.5736	1.993	39.308	1.48185
3689	ITGB2	0.9545	0.802231	1.03454	0.048996	5.80376	1.49176	6.10765	1.99605			112574	SNX18	0.764819	0.612661	1.07832	0.10878	27.846	2.12157	30.5513	6.80259			149076	ZNF362	0.997948	0.872775	1.01895	0.0270812	13.5837	2.39273	13.7424	0.67643
79846	CFAP69	0.95432	0.779503	1.0345	0.0489367	5.95168	0.96218	6.21976	1.31441			22930	RAB3GAP1	0.695711	0.531685	1.07831	0.108767	68.8844	5.63387	74.2445	3.21675			1933	EEF1B2	0.997948	0.867563	1.01893	0.0270481	253.865	32.5257	257.291	8.28544
55219	MACO1	0.948482	0.761182	1.03448	0.0489025	42.4956	2.79524	44.1729	5.55634			23036	ZNF292	0.732533	0.570796	1.07822	0.10865	72.6868	11.4697	77.8392	1.20887			10327	AKR1A1	0.997948	0.858847	1.01891	0.0270202	61.9371	5.68028	62.9687	1.68484
10140	TOB1	0.961611	0.822579	1.03442	0.0488265	18.7155	7.42668	19.0636	5.83719			134553	C5orf24	0.724343	0.56238	1.07812	0.108519	80.729	9.1694	86.8895	6.45953			283624	LINC00641	0.997948	0.892633	1.01889	0.0269928	17.5671	0.693994	18.4457	5.57605
10672	GNA13	0.946692	0.752657	1.03437	0.0487556	164.484	17.0507	169.601	4.53844			2962	GTF2F1	0.742431	0.581373	1.07812	0.108516	92.7819	0.197461	101.116	17.9486			84804	MFSD9	0.997948	0.902477	1.01886	0.0269568	10.4245	2.78342	10.6663	3.26181
112724	RDH13	0.950123	0.769209	1.03435	0.0487244	16.9625	2.07527	17.608	2.51555			129685	TAF8	0.710404	0.548522	1.07807	0.108447	72.3596	2.73469	78.3507	8.355			23381	SMG5	0.997948	0.853586	1.01886	0.0269507	178.024	9.95512	181.325	7.8912
55655	NLRP2	0.949331	0.762666	1.03426	0.0485941	1.11263	0.287785	1.17091	0.0334026			7579	ZSCAN20	0.781695	0.635202	1.07802	0.108389	10.2809	2.11549	11.2213	2.76115			442578	STAG3L3	0.997948	0.889216	1.01883	0.0269171	4.0352	1.11894	4.06164	0.580481
5605	MAP2K2	0.948482	0.760162	1.03424	0.0485746	103.677	5.42528	107.695	12.8118			90576	ZNF799	0.705944	0.541642	1.07793	0.108263	2.36034	0.246757	2.62221	0.266901			4627	MYH9	0.997948	0.877834	1.01881	0.0268885	983.063	175.679	993.641	81.398
96626	LIMS3	0.95432	0.785163	1.0342	0.0485188	1.59666	0.482253	1.67062	0.373734			25786	DGCR11	0.782844	0.636341	1.07773	0.107995	1.56065	0.627178	1.70475	0.235534			84717	HDGFL2	0.997948	0.88089	1.01879	0.0268634	26.8185	6.00913	26.9287	0.219074
10208	USPL1	0.943733	0.732086	1.03414	0.0484274	26.6084	0.636306	27.5489	0.524136			782	CACNB1	0.738773	0.577378	1.07762	0.107851	12.5631	0.81258	13.7071	2.23295			58499	ZNF462	0.997948	0.865707	1.01876	0.0268137	44.1681	5.33599	44.7987	0.643276
5431	POLR2B	0.951109	0.771459	1.03411	0.0483859	156.778	22.0541	161.757	17.543			4738	NEDD8	0.696772	0.532827	1.07761	0.107832	59.6875	4.90312	64.2788	2.14025			9240	PNMA1	0.997948	0.866152	1.01873	0.0267763	117.657	13.2888	119.428	5.08407
63910	SLC17A9	0.952937	0.777432	1.03409	0.048357	38.9358	8.36644	39.731	1.17983			5905	RANGAP1	0.711343	0.550077	1.07752	0.107718	176.112	14.025	189.825	15.1984			6908	TBP	0.997948	0.863221	1.01872	0.0267507	24.5624	1.88069	25.0512	2.12654
197131	UBR1	0.946735	0.755224	1.03405	0.048304	47.7587	1.61665	49.5759	5.13299			5939	RBMS2	0.70114	0.537735	1.0775	0.107692	80.2291	7.01612	86.3587	3.43678			55785	FGD6	0.997948	0.888776	1.0187	0.0267328	47.2894	5.54839	48.8789	11.8097
8669	EIF3J	0.949357	0.765725	1.03404	0.0482987	126.778	17.6504	130.504	8.52804			29988	SLC2A8	0.729245	0.5685	1.07733	0.107461	1.66022	0.281773	1.86425	0.268809			163859	SDE2	0.997948	0.870227	1.01857	0.0265427	43.9479	4.96044	44.6779	3.46921
9739	SETD1A	0.950123	0.767862	1.03404	0.0482897	39.6766	5.46443	40.8768	3.25391			51538	ZCCHC17	0.760147	0.606175	1.07731	0.107436	28.8391	5.2345	30.8931	3.18809			5526	PPP2R5B	0.997948	0.895743	1.01853	0.0264953	41.2415	10.8833	41.139	4.63983
127396	ZNF684	0.95432	0.800216	1.034	0.0482429	1.72654	0.858103	1.73985	0.271362			151176	ERFE	0.780139	0.631016	1.07723	0.10732	3.62188	0.940761	3.9505	0.816599			3454	IFNAR1	0.997948	0.876804	1.0185	0.0264451	87.9867	13.3239	89.0647	6.48779
147991	DPY19L3	0.950123	0.769347	1.03387	0.0480507	45.3621	7.00254	46.6347	2.91222			113178	SCAMP4	0.789195	0.644677	1.07719	0.107266	102.446	15.3379	112.083	28.0751			3275	PRMT2	0.997948	0.853478	1.01844	0.0263675	57.8208	1.27762	58.95	3.07631
9	NAT1	0.955913	0.806944	1.03382	0.0479903	2.78503	0.652291	2.9981	1.13635			729603	LOC729603	0.812121	0.677962	1.07716	0.107231	1.76066	0.279351	2.10749	1.20557			132158	GLYCTK	0.997948	0.89225	1.01843	0.0263514	8.11854	1.61993	8.30484	1.75348
9479	MAPK8IP1	0.95432	0.78021	1.03375	0.0478853	5.62863	0.811786	5.88255	1.17059			55841	WWC3	0.695556	0.531502	1.07715	0.107224	57.3779	3.11332	61.9032	3.84584			26249	KLHL3	0.997948	0.907861	1.0184	0.0263054	2.19082	1.23407	2.12121	0.453145
376940	ZC3H6	0.954375	0.80141	1.03371	0.0478371	3.82572	1.35812	3.86343	0.503875			5245	PHB	0.807244	0.670832	1.07708	0.107122	106.959	18.42	118.103	37.8721			6188	RPS3	0.997948	0.869957	1.01836	0.0262544	784.667	26.5776	802.977	101.403
5879	RAC1	0.950607	0.770697	1.03369	0.0478093	259.917	36.9822	267.336	19.9724			93436	ARMC6	0.778039	0.628801	1.07707	0.107117	41.3615	7.52859	44.7199	8.53818			100861555	LINC00565	0.997948	0.90493	1.01836	0.0262448	1.93538	0.869208	1.92395	0.54214
91252	SLC39A13	0.949357	0.766555	1.03364	0.0477288	80.1487	9.17349	82.6911	6.7402			23450	SF3B3	0.710374	0.547479	1.07705	0.107085	172.726	16.0623	185.77	9.78723			4035	LRP1	0.997948	0.865194	1.01832	0.0261841	108.91	5.78174	111.117	9.88612
64759	TNS3	0.95432	0.782997	1.03363	0.0477229	93.6009	16.8152	96.1116	11.0445			64866	CDCP1	0.787119	0.640768	1.07703	0.107059	1131.42	149.81	1237.29	304.031			6182	MRPL12	0.997948	0.872325	1.01829	0.026152	35.4697	1.83307	36.3232	5.04747
4943	TBC1D25	0.953617	0.778249	1.03359	0.0476705	24.9433	4.4499	25.5785	1.89274			23274	CLEC16A	0.705736	0.541352	1.07687	0.10684	21.6845	1.59244	23.4209	1.54518			11284	PNKP	0.997948	0.896675	1.01828	0.0261413	25.372	4.66699	26.1125	6.49231
1193	CLIC2	0.947272	0.757127	1.03349	0.047521	6.29754	0.40923	6.55105	0.615128			7711	ZNF155	0.787158	0.641167	1.07685	0.10682	15.43	4.35346	16.4161	2.29559			10342	TFG	0.997948	0.877412	1.01828	0.0261289	184.908	29.0679	186.713	5.53135
79691	QTRT2	0.95432	0.792984	1.03347	0.0474976	28.262	7.04624	28.8695	4.03391			55246	CCDC25	0.684262	0.518479	1.07682	0.106782	49.635	2.43361	53.5082	1.98901			463	ZFHX3	0.997948	0.890747	1.01827	0.0261186	65.0545	14.7333	65.3922	7.47479
10019	SH2B3	0.946692	0.754366	1.03347	0.0474937	225.084	14.8064	232.617	14.5323			100381270	ZBED6	0.760352	0.606614	1.07682	0.106778	66.9681	8.42791	72.5307	12.6589			51060	TXNDC12	0.997948	0.874631	1.01824	0.026071	77.9423	2.5031	79.9403	12.2194
387066	SNHG5	0.950123	0.770052	1.03337	0.0473547	222.121	29.2649	228.489	14.4909			51280	GOLM1	0.726203	0.564475	1.07681	0.10677	123.559	7.18974	133.589	15.5089			221143	EEF1AKMT1	0.997948	0.876141	1.01823	0.026063	3.84152	0.624672	3.91808	0.458673
10614	HEXIM1	0.95432	0.785463	1.03337	0.0473546	113.904	21.7634	116.869	14.0113			90204	ZSWIM1	0.70114	0.537773	1.07671	0.106626	9.74253	0.389983	10.5856	0.903991			83658	DYNLRB1	0.997948	0.883034	1.01817	0.0259765	131.825	19.4156	133.917	16.3522
51340	CRNKL1	0.946692	0.751578	1.03335	0.0473245	34.0125	1.65014	35.1984	2.21845			9052	GPRC5A	0.740931	0.579751	1.07671	0.106626	58.8711	1.79557	63.9386	9.53048			84461	NEURL4	0.997948	0.871609	1.01817	0.0259763	34.3603	2.89256	35.0509	3.73485
6838	SURF6	0.959596	0.81517	1.03331	0.0472791	25.8842	10.6273	25.5653	2.89647			5962	RDX	0.753528	0.595525	1.07666	0.106568	81.2821	11.5122	87.3429	9.81768			79872	CBLL1	0.997948	0.868991	1.01816	0.0259581	65.3111	4.94827	66.5625	6.03328
57563	KLHL8	0.95432	0.795352	1.03326	0.047198	28.3954	6.40374	29.2088	5.31831			83856	FSD1L	0.727897	0.566345	1.0766	0.106481	9.58229	0.878231	10.4063	1.17768			643827	CNTNAP3P2	0.997948	0.870489	1.01809	0.0258703	3.97961	0.380088	4.07583	0.49113
90075	ZNF30	0.95432	0.779142	1.03312	0.0470036	1.9322	0.520446	2.00054	0.161887			137886	UBXN2B	0.747983	0.587911	1.07642	0.106246	28.4327	4.47219	30.4857	2.18156			79711	IPO4	0.997948	0.852014	1.01807	0.0258395	91.8852	2.15377	93.5782	2.97061
645644	FLJ42627	0.95432	0.796509	1.0331	0.046974	27.897	6.93045	28.532	4.33595			29083	GTPBP8	0.738444	0.577171	1.07637	0.106177	9.54127	0.856233	10.3799	1.38542			100505761	RPARP-AS1	0.997948	0.863512	1.01806	0.0258195	3.53332	0.265753	3.61609	0.294176
51735	RAPGEF6	0.95432	0.798626	1.03305	0.0469161	56.2969	13.1609	57.8234	10.7576			11228	RASSF8	0.763115	0.610822	1.07637	0.10617	40.0482	2.23607	43.7632	9.23594			2954	GSTZ1	0.997948	0.870065	1.01801	0.0257461	35.548	2.73288	36.2353	3.2663
284406	ZFP82	0.955913	0.806224	1.03304	0.0469016	6.88118	1.75479	7.17799	2.03556			63875	MRPL17	0.749514	0.589577	1.07629	0.106072	64.1905	3.1589	69.7511	12.023			83940	TATDN1	0.997948	0.868626	1.01799	0.0257301	19.2522	1.96682	19.5618	0.88
5567	PRKACB	0.949357	0.766147	1.03303	0.046885	22.9719	2.01259	23.7711	2.18486			10672	GNA13	0.708909	0.545702	1.07611	0.105821	152.787	10.569	164.451	10.4853			204	AK2	0.997948	0.869942	1.01796	0.02568	207.392	7.38013	211.893	23.217
56652	TWNK	0.95432	0.789526	1.03303	0.0468802	68.5409	15.8784	69.8617	6.16723			9253	NUMBL	0.782064	0.635785	1.0761	0.105813	11.7821	1.57537	12.9448	3.36815			84679	SLC9A7	0.997948	0.876811	1.01796	0.0256751	75.0123	8.25743	76.3391	8.19545
90407	TMEM41A	0.95432	0.793744	1.033	0.046839	18.0831	2.83378	18.859	4.15393			85440	DOCK7	0.762048	0.609729	1.07607	0.105772	133.304	5.13679	145.405	28.8215			5881	RAC3	0.997948	0.892082	1.01793	0.0256333	4.6424	1.20244	4.68715	0.723542
55370	PPP4R1L	0.95432	0.800385	1.03299	0.0468297	19.4843	4.81926	19.93	3.3109			81576	CCDC130	0.742831	0.582134	1.07605	0.105747	26.3113	3.93538	28.2075	1.50781			81572	PDRG1	0.997948	0.874923	1.01793	0.0256319	22.2777	2.35697	22.6903	2.25776
153743	PPP1R2B	0.952937	0.776897	1.03298	0.0468161	8.27547	1.02633	8.60013	1.27518			55758	RCOR3	0.778039	0.628702	1.07596	0.105622	38.2933	3.87306	41.8306	9.10948			79637	ARMC7	0.997948	0.891102	1.01788	0.0255713	9.10562	2.09927	9.20808	1.39627
23029	RBM34	0.946735	0.75564	1.03293	0.0467423	51.0841	1.18303	52.8953	4.16982			63925	ZNF335	0.745893	0.586085	1.07595	0.105605	40.5391	6.85382	43.3133	0.938422			105371906	LACAT1	0.997948	0.895953	1.01788	0.0255676	2.35853	0.725523	2.40109	0.611605
7917	BAG6	0.946692	0.752718	1.03293	0.0467358	549.216	33.3787	566.846	19.3292			55692	LUC7L	0.729552	0.56859	1.07585	0.105482	32.5876	0.858752	35.3213	4.5152			64777	RMND5B	0.997948	0.859164	1.01784	0.0255087	17.3725	0.761592	17.7012	0.818621
535	ATP6V0A1	0.944379	0.744135	1.03287	0.0466654	91.8463	3.5811	94.8533	0.808282			388327	C17orf100	0.750462	0.591462	1.07579	0.105397	0.999848	0.300201	1.14018	0.17658			100507246	SNHG16	0.997948	0.852486	1.01782	0.0254887	98.3093	1.48361	100.101	2.98332
90321	ZNF766	0.952937	0.776412	1.03285	0.0466243	16.3956	2.46051	16.9011	1.60623			23173	METAP1	0.789068	0.644418	1.07578	0.105376	65.4403	10.2544	71.0963	16.0009			57117	INTS12	0.997948	0.867315	1.0178	0.0254609	29.352	0.691865	29.9769	2.85943
22887	FOXJ3	0.946692	0.750124	1.03284	0.0466142	121.679	7.11039	125.568	0.866925			1783	DYNC1LI2	0.682649	0.516157	1.07576	0.105358	89.2187	1.55891	96.114	4.49353			23250	ATP11A	0.997948	0.88461	1.0178	0.0254474	49.0707	3.62884	50.3907	8.74067
7337	UBE3A	0.949357	0.766601	1.03283	0.0465992	101.371	11.3759	104.376	5.07499			1967	EIF2B1	0.724515	0.562591	1.07575	0.105346	52.8461	4.51748	56.9256	4.80169			79668	PARP8	0.997948	0.87749	1.01778	0.0254272	36.0178	3.11053	36.7705	4.55567
80724	ACAD10	0.95432	0.787979	1.0328	0.0465601	18.9817	3.46111	19.5578	2.68127			65005	MRPL9	0.698378	0.534143	1.07572	0.105306	36.4654	2.18615	39.2864	1.90635			6175	RPLP0	0.997948	0.86033	1.01778	0.0254227	1670.92	85.7031	1700	66.7717
58486	ZBED5	0.949357	0.764524	1.03279	0.0465404	44.2623	2.68846	45.8304	4.38918			286495	TTC3P1	0.699712	0.536131	1.07571	0.105283	6.48145	0.372369	7.05107	0.48181			58517	RBM25	0.997948	0.867754	1.01776	0.0254021	157.954	15.5765	160.285	2.35805
55160	ARHGEF10L	0.95432	0.800269	1.03271	0.0464366	2.90077	0.971149	2.98087	0.583195			3931	LCAT	0.77166	0.620003	1.07563	0.105184	4.82284	1.15752	5.21334	0.708251			9895	TECPR2	0.997948	0.87958	1.01773	0.0253552	33.9706	5.02776	34.4111	2.50073
84957	RELT	0.946692	0.750317	1.03269	0.0464021	10.4269	0.628709	10.7887	0.0586052			2752	GLUL	0.83502	0.710741	1.07551	0.105023	9.58474	2.91628	10.5484	4.05638			57223	PPP4R3B	0.997948	0.878582	1.01767	0.0252666	110.257	14.9781	111.685	7.18523
26470	SEZ6L2	0.95432	0.786391	1.03267	0.0463849	25.3235	3.6073	26.2533	4.41842			23405	DICER1	0.706343	0.542258	1.07543	0.104918	93.9778	3.74617	101.283	7.57305			10142	AKAP9	0.997948	0.883509	1.01767	0.0252657	169.236	23.7223	171.739	18.3034
8195	MKKS	0.951183	0.772364	1.03266	0.0463644	71.6961	7.69823	73.9806	6.58565			7768	ZNF225	0.791156	0.646604	1.07523	0.104645	5.82251	1.01911	6.40745	1.63418			163702	IFNLR1	0.997948	0.893128	1.01766	0.0252504	2.96379	0.940664	2.9692	0.306332
84266	ALKBH7	0.95432	0.795397	1.03265	0.0463534	6.84041	0.907255	7.18971	1.78654			100873954	SNRK-AS1	0.788851	0.644075	1.07521	0.104621	2.28177	0.839842	2.47661	0.434371			5564	PRKAB1	0.997948	0.865247	1.01763	0.0252089	37.2175	2.89837	37.821	0.872022
6560	SLC12A4	0.950123	0.769968	1.0326	0.0462818	32.6475	2.55357	33.7995	3.54432			113246	C12orf57	0.8091	0.673417	1.07516	0.104555	32.7353	5.21022	36.1796	11.0656			158511	CSAG1	0.997948	0.888017	1.01762	0.0252021	1.28563	0.229972	1.34302	0.42937
27351	DESI1	0.949862	0.767292	1.03251	0.0461547	71.674	3.3474	74.2598	7.83184			6482	ST3GAL1	0.793766	0.650306	1.07506	0.104418	280.019	64.2039	297.718	44.917			60681	FKBP10	0.997948	0.884335	1.0176	0.025166	1.75732	0.245643	1.82196	0.435948
81559	TRIM11	0.95432	0.792232	1.03251	0.0461537	31.658	7.4481	32.1951	2.03172			6873	TAF2	0.710374	0.547611	1.07505	0.104398	64.2822	5.64707	69.0151	1.56608			339487	ZBTB8OS	0.997948	0.888329	1.01758	0.0251425	23.0564	4.12447	23.3021	2.41981
64755	C16orf58	0.948482	0.761344	1.03245	0.0460729	66.628	2.05555	68.9651	5.8468			100505696	SH3BP5-AS1	0.816684	0.684248	1.07503	0.104379	7.84658	3.26829	8.1335	1.00434			201931	TMEM192	0.997948	0.884419	1.01754	0.0250864	67.2198	10.9976	67.8519	4.06653
5884	RAD17	0.946723	0.754924	1.03234	0.0459154	47.3747	1.00475	48.9894	2.95483			8407	TAGLN2	0.752285	0.594039	1.07493	0.104247	236.281	24.4371	254.528	32.5463			9887	SMG7	0.997948	0.889854	1.01754	0.0250791	175.754	35.352	176.435	8.59475
84337	ELOF1	0.95432	0.786481	1.03233	0.0459021	51.0687	10.338	52.1048	2.13696			4330	MN1	0.787375	0.641492	1.07473	0.103969	1.34114	0.561282	1.48569	0.321615			65996	CENPBD1P1	0.997948	0.866484	1.01753	0.025077	35.5447	1.7158	36.2167	2.51945
8925	HERC1	0.954375	0.801256	1.03233	0.045898	48.271	12.3784	49.1928	6.79437			55970	GNG12	0.736503	0.575874	1.0747	0.103928	324.315	1.17931	350.681	46.5097			85379	KIAA1671	0.997948	0.883813	1.0175	0.0250237	81.8121	12.7117	82.8743	7.69545
55681	SCYL2	0.952489	0.774741	1.03232	0.0458917	78.7527	8.87393	81.1695	6.9367			54868	TMEM104	0.808456	0.672062	1.07469	0.103925	35.3252	3.24726	39.4206	13.8072			6659	SOX4	0.997948	0.901951	1.01749	0.0250215	86.9633	16.1034	89.0215	20.7116
51428	DDX41	0.949357	0.763819	1.03226	0.0458004	49.1519	4.05696	50.7006	2.56929			401612	SLC25A53	0.760147	0.60631	1.07464	0.103852	0.959971	0.214659	1.11433	0.316931			5324	PLAG1	0.997948	0.890366	1.01743	0.0249227	16.1946	2.69125	16.4486	2.31193
55432	YOD1	0.95432	0.797277	1.0322	0.0457245	53.4565	11.8906	54.6084	6.56067			80210	ARMC9	0.797005	0.653942	1.07441	0.103542	37.0229	9.84148	39.2527	5.82233			114659	LRRC37B	0.997948	0.866807	1.01741	0.0249028	6.67293	0.215803	6.81912	0.577266
56990	CDC42SE2	0.95432	0.78014	1.03215	0.0456497	73.6475	8.51703	76.0842	9.15637			9360	PPIG	0.742431	0.581435	1.07438	0.103502	46.8046	4.57949	50.3761	5.30647			26056	RAB11FIP5	0.997948	0.870583	1.0174	0.0248873	66.3792	5.92099	67.4218	3.06952
7023	TFAP4	0.964201	0.83928	1.03208	0.0455519	10.8478	5.7627	10.4951	2.29789			2055	CLN8	0.759339	0.602714	1.07424	0.103315	21.5707	3.86381	23.0504	1.48048			5420	PODXL	0.997948	0.879076	1.01739	0.0248736	252.425	34.0925	255.406	10.8382
57179	KIAA1191	0.950123	0.76784	1.03203	0.0454877	131.53	8.94168	135.848	10.5829			23386	NUDCD3	0.706702	0.542935	1.07423	0.103305	66.2206	3.53905	71.2229	4.08793			114880	OSBPL6	0.997948	0.895119	1.01735	0.0248145	11.22	1.36136	11.5805	2.83196
100505616	SNHG21	0.948482	0.759984	1.03203	0.0454858	2.14522	0.0563597	2.25102	0.229309			6227	RPS21	0.745309	0.585057	1.0742	0.103269	209.578	24.7878	224.685	18.9943			23410	SIRT3	0.997948	0.869826	1.01735	0.0248111	9.92539	0.861426	10.1014	0.552552
9863	MAGI2	0.956569	0.809544	1.03202	0.045468	1.04419	0.64278	1.05034	0.172169			57128	LYRM4	0.777597	0.628085	1.07415	0.103198	19.6452	1.07344	21.5099	4.66963			821	CANX	0.997948	0.886225	1.01731	0.0247633	3027.79	482.28	3057.22	207.989
4358	MPV17	0.951183	0.772255	1.03201	0.0454547	24.423	2.11646	25.2423	2.34612			23163	GGA3	0.68445	0.51883	1.07404	0.103054	43.2308	1.51409	46.4956	1.1067			26046	LTN1	0.997948	0.880137	1.01726	0.0246945	77.9324	8.80877	79.1345	6.6214
400916	CHCHD10	0.95432	0.785487	1.03198	0.0454134	6.95839	0.80308	7.24956	1.28912			91392	ZNF502	0.793316	0.649184	1.07404	0.103053	5.72304	1.72473	6.05218	0.227112			8834	TMEM11	0.997948	0.890249	1.01722	0.0246247	15.7464	2.75048	15.9816	2.21407
7317	UBA1	0.948995	0.762231	1.03195	0.0453789	242.778	14.3182	250.509	13.1889			404672	GTF2H5	0.743187	0.583013	1.0739	0.102864	20.4215	2.76817	21.9062	1.35215			23097	CDK19	0.997948	0.896363	1.01721	0.0246107	20.4574	3.25687	20.9085	4.15052
83932	SPRTN	0.952937	0.777447	1.03191	0.0453211	14.4187	1.98793	14.8301	0.767877			3717	JAK2	0.725115	0.563606	1.07385	0.10279	8.62284	0.697675	9.33558	0.79634			55291	PPP6R3	0.997948	0.869075	1.0172	0.024603	188.795	4.93363	192.414	15.0409
9567	GTPBP1	0.95432	0.780549	1.03185	0.0452305	62.28	8.65866	64.0429	5.16924			196441	ZFC3H1	0.69353	0.529924	1.07384	0.102785	75.2815	3.5592	80.8794	2.48709			339201	ASB16-AS1	0.997948	0.897636	1.01718	0.0245814	5.00006	1.43358	5.02362	0.709519
7039	TGFA	0.95432	0.7906	1.03184	0.0452194	59.3051	7.01143	61.5556	10.82			55296	TBC1D19	0.69276	0.52859	1.0738	0.102726	3.0009	0.211813	3.29212	0.0270492			3964	LGALS8	0.997948	0.886272	1.01717	0.0245594	289.063	33.9871	294.464	38.2372
83593	RASSF5	0.95432	0.789006	1.03184	0.0452139	6.11197	0.883303	6.35899	1.15887			54675	CRLS1	0.750786	0.592002	1.07379	0.102714	27.1064	3.92287	29.0307	2.02259			246184	CDC26	0.997948	0.895976	1.01715	0.024531	13.6247	2.625	13.8102	2.1268
65986	ZBTB10	0.95432	0.780747	1.03183	0.0451989	49.7922	5.97188	51.3197	4.9825			5797	PTPRM	0.790991	0.646201	1.07374	0.102645	319.383	73.7093	339.604	47.9642			28991	COMMD5	0.997948	0.870941	1.01714	0.0245142	18.2782	1.54547	18.5791	0.847137
22924	MAPRE3	0.95432	0.794279	1.0318	0.0451651	6.2045	1.12099	6.43803	1.13922			116092	DNTTIP1	0.726913	0.564972	1.07372	0.102612	41.3676	2.21411	44.5884	4.42536			79862	ZNF669	0.997948	0.900265	1.01703	0.0243645	8.51934	2.0891	8.58437	1.38311
4763	NF1	0.95432	0.779988	1.0318	0.0451601	62.2738	9.6405	63.8327	2.26595			84792	FAM220A	0.750808	0.592365	1.07362	0.102483	16.8066	1.82282	18.1406	2.29087			728661	SLC35E2B	0.997948	0.875729	1.01703	0.0243561	151.691	11.7034	154.293	12.113
8690	JRKL	0.95432	0.79252	1.03179	0.0451472	28.1965	4.9378	29.0263	3.98396			305	ANXA2P3	0.798665	0.656983	1.07356	0.102403	16.4217	3.45201	17.7769	4.31645			9947	MAGEC1	0.997948	0.886575	1.01701	0.0243271	5.25005	1.08682	5.29918	0.244604
83443	SF3B5	0.955549	0.805105	1.03173	0.0450718	57.5334	15.9716	58.0707	4.25447			23604	DAPK2	0.733533	0.57194	1.07352	0.102348	1.30032	0.0918187	1.47796	0.264676			9988	DMTF1	0.997948	0.885062	1.01699	0.0243115	108.768	3.32025	111.535	17.6931
5590	PRKCZ	0.949357	0.764509	1.03169	0.0450037	1.92741	0.151648	2.02158	0.191608			441212	RP9P	0.716572	0.554096	1.0735	0.102322	1.24009	0.136036	1.40494	0.150807			219771	CCNY	0.997948	0.880906	1.01699	0.0243063	86.1362	11.4247	87.082	0.690269
140467	ZNF358	0.95753	0.812052	1.03168	0.0449954	22.1501	6.11498	22.6314	4.50367			22978	NT5C2	0.711343	0.550108	1.07349	0.102303	110.638	8.7909	118.616	2.91674			55620	STAP2	0.997948	0.883975	1.01697	0.024284	18.1817	3.02508	18.3581	0.533542
128866	CHMP4B	0.948995	0.761994	1.03167	0.0449862	157.207	1.59326	162.482	11.6445			83743	GRWD1	0.745169	0.584826	1.0734	0.102184	45.4121	2.93334	48.9956	5.96197			10465	PPIH	0.997948	0.911155	1.01693	0.0242201	26.2454	9.30813	25.9874	4.58886
10142	AKAP9	0.95432	0.791509	1.03165	0.0449567	169.601	26.317	174.745	23.5667			55225	RAVER2	0.807295	0.671097	1.07338	0.102162	5.43873	1.72544	5.77335	0.976606			8672	EIF4G3	0.997948	0.86944	1.01688	0.0241499	180.963	11.1922	183.917	7.92146
54436	SH3TC1	0.95432	0.796129	1.03159	0.0448705	1.61841	0.444882	1.68834	0.34117			55857	KIZ	0.7929	0.648602	1.07332	0.102076	12.9666	2.74428	13.9362	2.47335			79001	VKORC1	0.997948	0.88284	1.01681	0.024052	27.2734	3.78823	27.6117	1.56418
9741	LAPTM4A	0.95432	0.796055	1.03158	0.0448554	107.603	23.3175	109.613	8.39775			29796	UQCR10	0.771909	0.620888	1.07315	0.101858	33.4021	5.03988	35.9342	5.60847			10256	CNKSR1	0.997948	0.894468	1.01677	0.0239939	2.35305	0.664391	2.36955	0.242709
65082	VPS33A	0.954728	0.802909	1.03157	0.0448388	40.4394	9.37994	41.3479	6.09743			55313	CPPED1	0.711343	0.550122	1.07295	0.101584	35.1085	1.3232	37.7882	2.7254			10440	TIMM17A	0.997948	0.888248	1.01675	0.0239716	101.808	15.8067	102.77	6.11711
79177	ZNF576	0.952937	0.776613	1.03157	0.0448379	6.43052	0.914271	6.62602	0.16527			54814	QPCTL	0.771909	0.62114	1.07295	0.10158	25.5289	2.26755	27.7091	5.01916			57465	TBC1D24	0.997948	0.906409	1.01672	0.0239254	14.3442	2.69919	14.7338	3.66357
4641	MYO1C	0.950123	0.7699	1.0315	0.0447459	357.004	23.3584	368.398	27.2426			9984	THOC1	0.719532	0.558726	1.07293	0.101552	42.4464	2.52576	45.6404	3.30323			102724316	SVIL-AS1	0.997948	0.873898	1.01671	0.0239033	29.5283	1.81449	30.0502	2.08819
6794	STK11	0.951132	0.771994	1.0315	0.0447383	59.0023	6.01513	60.7084	2.16724			988	CDC5L	0.781566	0.634896	1.07283	0.101423	116.898	20.0981	125.078	18.9085			100134938	UPK3BL1	0.997948	0.888263	1.01665	0.023824	1.72142	0.413564	1.75097	0.202774
25949	SYF2	0.951192	0.773121	1.03149	0.0447273	48.3002	4.634	49.7675	3.05165			100128553	CTAGE4	0.778331	0.629022	1.07252	0.101009	1.64065	0.332154	1.84488	0.502193			27089	UQCRQ	0.997948	0.874683	1.01665	0.0238196	80.7588	5.74931	82.0797	4.86859
9716	AQR	0.951132	0.772016	1.03143	0.0446399	53.5453	3.41166	55.3247	4.89629			147339	C18orf25	0.778039	0.628846	1.07227	0.100665	25.4032	2.84534	27.5277	5.25765			1399	CRKL	0.997948	0.888095	1.01662	0.0237785	88.4002	10.486	89.8822	10.7008
26751	SH3YL1	0.955913	0.807568	1.0314	0.0446105	18.7588	4.58506	19.16	2.94208			83786	FRMD8	0.796612	0.653559	1.07213	0.100482	21.4844	2.09819	23.5337	5.93447			5688	PSMA7	0.997948	0.878381	1.01661	0.0237671	210.224	17.749	213.567	15.0768
8666	EIF3G	0.95432	0.788325	1.03137	0.0445657	88.0484	14.5684	90.0484	4.45031			10487	CAP1	0.733533	0.571772	1.07208	0.100411	607.437	61.6043	649.227	18.6389			388969	C2orf68	0.997948	0.867418	1.01658	0.0237209	17.4574	0.295669	17.7785	0.960837
26057	ANKRD17	0.95432	0.79306	1.03136	0.0445481	181.2	30.1009	186.142	22.7834			51182	HSPA14	0.764249	0.612176	1.07191	0.100182	45.482	6.02559	48.761	5.88488			60314	C12orf10	0.997948	0.865814	1.01657	0.023708	21.0974	0.474624	21.4729	0.932666
552900	BOLA2	0.952937	0.776744	1.03134	0.044525	8.42615	1.1224	8.6833	0.406058			57584	ARHGAP21	0.719505	0.558531	1.07186	0.100117	243.588	9.11738	261.534	19.8384			22924	MAPRE3	0.997948	0.882344	1.01654	0.0236653	6.37907	0.837487	6.48085	0.485338
51114	ZDHHC9	0.948482	0.760977	1.03134	0.0445168	85.6693	3.70947	88.3766	3.49591			222229	LRWD1	0.805779	0.66973	1.07169	0.0998877	17.4464	2.2435	19.1886	5.70841			92565	FANK1	0.997948	0.909064	1.01653	0.0236483	1.81587	0.816179	1.81656	0.488804
10159	ATP6AP2	0.952197	0.774401	1.03132	0.0444985	67.9395	7.28993	69.8428	1.9932			57465	TBC1D24	0.809146	0.674699	1.0714	0.0994984	13.4234	0.620756	14.9568	5.04027			55337	SHFL	0.997948	0.872084	1.01644	0.0235313	18.9973	0.954386	19.3293	1.08269
389840	MAP3K15	0.95432	0.799944	1.0313	0.0444623	5.28184	0.766191	5.52547	1.20822			23117	NPIPB3	0.800551	0.6603	1.07127	0.0993194	8.92612	2.73374	9.40656	0.836068			4521	NUDT1	0.997948	0.925114	1.01644	0.0235258	5.42421	2.86518	5.28026	1.55382
25977	NECAP1	0.95432	0.797187	1.03123	0.0443644	31.1462	5.55738	32.0471	4.54799			10327	AKR1A1	0.753574	0.595623	1.07117	0.0991939	62.2644	6.65854	66.7226	6.44246			7114	TMSB4X	0.997948	0.866099	1.01644	0.023521	749.763	22.5039	762.128	24.1912
375790	AGRN	0.95432	0.798781	1.03123	0.0443609	362.118	19.4103	378.855	77.5443			23543	RBFOX2	0.699799	0.536296	1.07117	0.0991887	216.375	5.61421	231.907	8.951			55030	FBXO34	0.997948	0.870782	1.01642	0.0234929	39.355	2.04503	40.0026	1.58588
226	ALDOA	0.95782	0.812676	1.03122	0.0443501	964.063	223.077	983.64	158.837			9828	ARHGEF17	0.781126	0.634249	1.07114	0.0991511	38.715	4.20498	41.8885	8.09569			1024	CDK8	0.997948	0.884319	1.01638	0.0234451	22.7853	3.00024	23.0592	0.976414
10479	SLC9A6	0.95432	0.792808	1.03119	0.0443091	27.1779	2.5145	28.263	4.90224			2218	FKTN	0.755017	0.597379	1.07113	0.0991285	33.2292	1.07643	35.8842	5.07168			1802	DPH2	0.997948	0.893847	1.01632	0.0233595	36.0462	3.40585	36.892	6.40922
54915	YTHDF1	0.95432	0.786626	1.03117	0.0442782	84.0097	13.4356	86.0609	4.95959			7474	WNT5A	0.781126	0.633421	1.0711	0.0990954	33.3332	5.67754	35.5891	4.39783			4548	MTR	0.997948	0.88546	1.01631	0.023338	67.0965	8.19904	67.9227	3.69204
10749	KIF1C	0.95432	0.783381	1.03109	0.0441715	161.003	21.8182	165.246	9.98539			6878	TAF6	0.754194	0.596168	1.07093	0.0988656	81.4627	7.69338	87.3269	8.54464			64924	SLC30A5	0.997948	0.905464	1.0163	0.0233198	80.4901	17.3881	81.0446	11.914
80317	ZKSCAN3	0.963754	0.832168	1.03105	0.0441203	6.50374	1.49136	7.01235	3.05403			100463487	MTRNR2L9	0.81499	0.682035	1.07085	0.0987624	14.6856	2.54819	16.065	4.48201			54974	THG1L	0.997948	0.890118	1.01629	0.0233142	17.6664	1.94575	18.0006	2.41833
5042	PABPC3	0.952295	0.774561	1.03105	0.0441152	112.027	8.62338	115.521	8.55158			284184	NDUFAF8	0.771785	0.620535	1.07074	0.0986102	10.0424	1.93365	10.6998	0.242006			1821	DRP2	0.997948	0.93188	1.01624	0.023236	1.70595	1.33302	1.67234	0.989513
1938	EEF2	0.95432	0.788218	1.03101	0.0440611	1925.18	147.049	1995.77	298.01			639	PRDM1	0.8485	0.730671	1.07062	0.0984479	6.4643	2.01471	7.22229	3.06499			84365	NIFK	0.997948	0.878359	1.01621	0.0232056	58.9553	3.10237	59.9974	4.83498
871	SERPINH1	0.95432	0.795537	1.03101	0.0440572	116.45	23.3101	118.761	7.56851			65250	CPLANE1	0.736454	0.575517	1.0706	0.0984178	22.6833	1.56863	24.3657	1.93579			399959	MIR100HG	0.997948	0.88174	1.01621	0.0231923	126.704	10.9114	128.705	9.72598
8878	SQSTM1	0.95432	0.788079	1.03097	0.0439984	1933.49	311.748	1978.74	100.485			6662	SOX9	0.745635	0.585255	1.07055	0.098348	87.1466	9.0954	93.0809	4.29036			65018	PINK1	0.997948	0.885827	1.01617	0.023143	82.1179	10.8002	83.0642	3.79444
80185	TTI2	0.95432	0.798996	1.03096	0.0439919	8.16359	1.63139	8.41228	1.31649			23119	HIC2	0.800604	0.661293	1.07048	0.0982553	6.6423	0.504141	7.3529	2.09556			51428	DDX41	0.997948	0.879223	1.01613	0.0230826	51.9851	5.08949	52.684	0.866902
54904	NSD3	0.95432	0.78168	1.03092	0.0439375	92.6131	10.5697	95.271	6.93449			8502	PKP4	0.734008	0.572484	1.07046	0.0982304	74.53	6.40146	79.7147	3.59465			29761	USP25	0.997948	0.888233	1.01611	0.023053	58.6384	7.32219	59.3767	4.15752
284751	LINC01270	0.956569	0.809731	1.0309	0.043904	6.18397	1.24345	6.42674	1.49337			146923	RUNDC1	0.8091	0.673645	1.07035	0.0980865	24.9269	3.82055	27.1447	6.76185			56919	DHX33	0.997948	0.901487	1.01609	0.0230316	76.0741	11.6019	77.4363	12.8866
5954	RCN1	0.949357	0.764048	1.03089	0.0438909	360.226	15.7142	371.327	14.2932			382	ARF6	0.72881	0.567432	1.07014	0.0978023	327.606	20.1409	350.624	20.4755			6242	RTKN	0.997948	0.888562	1.01609	0.0230224	3.73197	0.563959	3.79879	0.418671
83544	DNAL1	0.95432	0.794148	1.03089	0.0438899	20.1006	3.76071	20.5764	1.67386			7982	ST7	0.762048	0.609632	1.0699	0.097478	22.2627	1.6681	23.9949	3.36751			10313	RTN3	0.997948	0.892712	1.01608	0.0230126	184.783	24.2539	187.332	19.4172
3984	LIMK1	0.95432	0.783113	1.03089	0.0438864	66.2591	6.46812	68.3524	6.8645			55794	DDX28	0.747426	0.58732	1.06989	0.097468	7.96109	0.837821	8.57507	0.640178			54870	QRICH1	0.997948	0.875281	1.01603	0.0229393	112.407	5.13064	114.264	6.45899
133418	EMB	0.95432	0.785725	1.03082	0.0437888	15.1023	1.28694	15.6483	2.012			29954	POMT2	0.79854	0.656809	1.06989	0.0974669	42.2514	1.12799	46.2078	11.1105			25963	TMEM87A	0.997948	0.887241	1.01602	0.0229319	61.0146	8.11694	61.6975	2.71007
8034	SLC25A16	0.95432	0.794464	1.03077	0.0437262	11.1297	1.8621	11.4643	1.4641			8884	SLC5A6	0.777597	0.627519	1.06981	0.097357	26.3259	1.16209	28.5348	5.16189			262	AMD1	0.997948	0.905008	1.01601	0.0229129	139.174	13.3285	143.514	31.6113
10130	PDIA6	0.95432	0.780687	1.03077	0.0437251	348.013	41.7551	357.337	15.6911			9748	SLK	0.736119	0.575185	1.06974	0.0972618	186.771	10.7364	200.01	14.7938			284695	ZNF326	0.997948	0.884427	1.01599	0.0228835	37.0524	2.135	37.7615	4.08336
8439	NSMAF	0.95432	0.788415	1.03069	0.043611	100.264	15.9153	102.606	4.13115			8683	SRSF9	0.708909	0.545472	1.06972	0.097239	121.532	4.93207	130.032	3.34339			7638	ZNF221	0.997948	0.915124	1.0159	0.0227514	1.79339	0.679557	1.82163	0.593766
388552	BLOC1S3	0.954479	0.801822	1.03067	0.0435816	11.857	2.77221	12.0753	0.970882			22863	ATG14	0.750139	0.59095	1.06972	0.0972347	48.5715	4.65342	51.9663	3.79848			22883	CLSTN1	0.997948	0.868691	1.01586	0.0227071	199.964	5.8872	203.115	3.6513
23186	RCOR1	0.95432	0.790608	1.03063	0.043532	84.1288	12.5074	86.3265	7.16933			57614	RELCH	0.763819	0.611588	1.06971	0.0972155	16.1249	0.796514	17.4349	2.59765			26781	SNORA67	0.997948	0.909712	1.01586	0.0226974	2.35999	0.755045	2.38401	0.583202
80219	COQ10B	0.95432	0.796947	1.0306	0.0434883	36.7946	4.32103	38.1159	6.26975			7541	ZBTB14	0.803367	0.665	1.0697	0.097205	11.9224	1.56066	13.0271	3.30782			9322	TRIP10	0.997948	0.883463	1.01586	0.0226948	124.844	12.9983	126.447	4.47503
2909	ARHGAP35	0.950123	0.769633	1.03057	0.0434362	256.881	14.0293	264.686	12.1337			9730	DCAF1	0.797435	0.655218	1.06962	0.0970985	65.4916	4.28677	71.374	17.1654			11016	ATF7	0.997948	0.890057	1.01582	0.0226415	48.0643	6.68785	48.5741	2.44667
101060389	TBC1D3D	0.955917	0.807931	1.03053	0.0433846	5.86249	1.13874	6.09759	1.3498			80789	INTS5	0.799146	0.658073	1.06946	0.0968857	32.2303	2.12977	35.1916	8.69233			51599	LSR	0.997948	0.899823	1.01579	0.0226049	1.54727	0.504333	1.55987	0.191725
22921	MSRB2	0.954695	0.802415	1.03049	0.0433267	9.63384	2.07152	9.83267	0.878446			90480	GADD45GIP1	0.804511	0.667741	1.06935	0.0967345	34.4462	2.40974	37.7697	10.5934			93621	MRFAP1	0.997948	0.874213	1.01577	0.0225804	255.537	9.96387	259.608	11.0292
904	CCNT1	0.960733	0.818614	1.03047	0.0432969	56.7188	15.4269	57.7445	9.93846			9683	N4BP1	0.751385	0.592941	1.06935	0.0967284	38.0116	2.92738	40.7478	3.68311			29994	BAZ2B	0.997948	0.88311	1.01573	0.0225138	37.1595	2.6942	37.7583	2.77337
128387	TATDN3	0.95432	0.794133	1.03046	0.0432929	8.76152	1.54234	8.98057	0.576697			84313	VPS25	0.763115	0.610784	1.06934	0.0967229	50.5549	2.29526	54.4591	7.58312			84793	FOXD2-AS1	0.997948	0.89373	1.01568	0.0224418	1.37084	0.236109	1.41303	0.31172
23081	KDM4C	0.95432	0.785857	1.03039	0.0431933	11.8896	0.873397	12.322	1.59857			1355	COX15	0.761918	0.608865	1.06932	0.0966976	25.502	2.7064	27.3308	2.7882			9943	OXSR1	0.997948	0.881974	1.01567	0.0224329	278.984	21.7935	283.063	14.5113
401264	TRAM2-AS1	0.95432	0.779066	1.03039	0.0431901	8.51136	0.97932	8.76694	0.210854			204	AK2	0.723228	0.561783	1.06932	0.0966875	196.508	1.97403	210.52	14.3789			11201	POLI	0.997948	0.882444	1.01566	0.022422	7.40838	0.768892	7.51938	0.25049
8881	CDC16	0.949357	0.764616	1.03039	0.0431868	57.5523	1.20843	59.3585	2.53556			889	KRIT1	0.734369	0.573193	1.06928	0.0966449	48.6503	3.79644	52.0211	2.27457			54896	SLC66A1	0.997948	0.901097	1.01566	0.0224192	15.4972	2.96567	15.6174	1.57207
7384	UQCRC1	0.954345	0.80068	1.03037	0.0431652	114.996	20.1697	117.787	13.4953			1999	ELF3	0.834877	0.709842	1.06922	0.0965646	3.55999	0.81403	4.02483	1.73848			89944	GLB1L2	0.997948	0.908731	1.01564	0.0223852	2.10303	0.490881	2.17868	0.704002
143279	HECTD2	0.95432	0.788311	1.03035	0.04314	15.8487	1.8986	16.3412	1.66148			55334	SLC39A9	0.734488	0.573399	1.06922	0.0965623	114.548	3.01257	122.792	9.96288			3980	LIG3	0.997948	0.886475	1.01563	0.022376	35.4593	1.02141	36.1737	4.20531
101928344	LOC101928344	0.95432	0.787307	1.03033	0.0431052	18.1545	0.149704	18.8611	2.6641			27153	ZNF777	0.818357	0.686979	1.0692	0.0965297	20.2241	0.817551	22.5148	8.07509			10393	ANAPC10	0.997948	0.888369	1.01562	0.0223571	15.8412	1.67292	16.0859	1.38185
100133991	MAP3K14-AS1	0.952925	0.775355	1.03032	0.0430874	1.98845	0.151166	2.08183	0.224475			25925	ZNF521	0.780519	0.632273	1.0692	0.0965261	35.8156	5.91355	38.1291	3.72616			10285	SMNDC1	0.997948	0.881457	1.01561	0.0223484	62.962	3.44343	63.9962	4.41405
4026	LPP	0.949336	0.763191	1.0303	0.0430618	144.376	4.82766	148.744	2.89936			84901	NFATC2IP	0.763819	0.611618	1.06911	0.0964114	38.6259	4.94757	41.2569	3.65539			65998	C11orf95	0.997948	0.928753	1.01555	0.0222631	15.9623	4.74138	16.7471	7.33751
8556	CDC14A	0.961611	0.822564	1.03027	0.043016	11.9706	3.53678	12.2414	2.71453			10299	MARCHF6	0.759791	0.604388	1.06901	0.0962771	189.894	20.5805	202.753	16.8469			286046	XKR6	0.997948	0.891902	1.01548	0.0221641	1.63526	0.341087	1.66573	0.177613
55207	ARL8B	0.95432	0.780339	1.03021	0.0429438	127.625	11.6191	131.287	7.34737			10499	NCOA2	0.746451	0.586661	1.06899	0.0962417	34.445	2.49401	36.9046	2.97288			29777	ABT1	0.997948	0.888731	1.01545	0.0221133	29.3299	2.95896	29.7597	2.23447
58487	CREBZF	0.95432	0.800408	1.03009	0.042767	62.0344	4.33478	64.5685	11.9318			3429	IFI27	0.76794	0.615741	1.06859	0.095702	23.6681	1.9468	25.4551	3.45189			23385	NCSTN	0.997948	0.88592	1.0154	0.0220508	210.584	20.0172	213.283	7.77385
31	ACACA	0.95432	0.799141	1.03005	0.0427167	100.182	16.2654	102.664	10.218			122773	KLHDC1	0.857204	0.743376	1.06836	0.0953913	3.10307	1.62559	3.28839	1.19645			378805	LINC-PINT	0.997948	0.897283	1.01537	0.0220088	13.0115	1.29676	13.2856	2.11993
56616	DIABLO	0.95432	0.781109	1.03004	0.042705	58.337	3.49016	60.1984	5.21343			692199	SNORD84	0.828201	0.700677	1.06829	0.0953065	1.72065	0.558341	1.93073	0.738171			1351	COX8A	0.997948	0.912894	1.01534	0.0219592	66.1147	14.0706	67.1173	14.3351
148932	MOB3C	0.955913	0.805835	1.03003	0.0426918	14.1783	3.17484	14.4472	1.26104			3727	JUND	0.800551	0.66039	1.06828	0.0952903	72.7983	14.4569	77.5146	12.2662			283596	SNHG10	0.997948	0.889315	1.01532	0.0219342	4.28027	0.415009	4.36515	0.482021
55764	IFT122	0.960733	0.8185	1.03003	0.0426864	4.39063	1.43254	4.42816	0.491593			80723	SLC35G2	0.802801	0.664348	1.06826	0.0952585	14.9661	2.27969	16.1885	3.60751			8106	PABPN1	0.997948	0.906516	1.0153	0.0219125	11.0005	2.06742	11.1614	1.97831
55119	PRPF38B	0.95432	0.783488	1.03002	0.0426664	72.3644	6.10371	74.5591	6.13676			1969	EPHA2	0.797112	0.65417	1.06819	0.0951714	478.474	104.062	503.739	32.962			9672	SDC3	0.997948	0.875373	1.01528	0.0218789	72.2787	3.02325	73.3637	1.23364
84766	CRACR2A	0.95432	0.790065	1.03001	0.0426525	32.0501	4.3738	32.853	1.44295			10542	LAMTOR5	0.745684	0.585872	1.06818	0.0951549	40.227	1.96245	43.1113	3.7566			10330	CNPY2	0.997948	0.889932	1.01524	0.0218219	30.0478	0.846844	30.6577	3.72264
203197	TMEM268	0.95432	0.781666	1.02999	0.0426284	31.51	2.34875	32.492	2.51378			728622	SKP1P2	0.743187	0.583111	1.06815	0.0951198	11.3217	0.916265	12.1511	0.728193			54802	TRIT1	0.997948	0.883851	1.01524	0.0218151	19.6501	1.24002	19.964	1.23243
129831	RBM45	0.955913	0.807772	1.02998	0.0426159	6.94455	1.65534	7.0739	0.626173			64208	POPDC3	0.797435	0.655121	1.06815	0.0951156	27.9115	3.37111	30.1628	6.21377			58476	TP53INP2	0.997948	0.893265	1.01522	0.0217983	36.4344	1.88786	37.1949	5.16731
112849	L3HYPDH	0.960634	0.817766	1.02995	0.0425782	33.6803	4.04641	35.3474	8.76152			57001	SDHAF3	0.777597	0.628305	1.06804	0.0949639	11.6207	2.23502	12.3523	0.46772			85363	TRIM5	0.997948	0.894943	1.01522	0.021789	28.6224	4.23129	28.8752	0.999892
1613	DAPK3	0.95432	0.78961	1.02995	0.042578	39.4249	4.18887	40.6228	4.10144			7716	VEZF1	0.709349	0.546543	1.06803	0.094952	150.54	3.97261	160.849	4.237			84897	TBRG1	0.997948	0.892144	1.0152	0.021766	91.2718	11.4888	92.1828	2.18383
10007	GNPDA1	0.95432	0.799739	1.02995	0.0425778	113.393	16.3726	116.639	14.6267			90326	THAP3	0.834877	0.710151	1.06788	0.0947475	6.88156	1.18378	7.714	3.23997			51099	ABHD5	0.997948	0.876842	1.01519	0.0217476	76.4412	3.64024	77.5653	1.0602
3164	NR4A1	0.964112	0.83478	1.02994	0.0425565	1.29909	0.853473	1.30019	0.442742			113402	SFT2D1	0.759339	0.603096	1.06786	0.0947289	46.7973	4.29439	50.0346	4.45723			84549	MAK16	0.997948	0.892174	1.01515	0.0216973	43.2368	4.48725	43.8465	3.60959
7965	AIMP2	0.95432	0.797008	1.02992	0.0425368	33.993	5.18336	34.857	3.10936			2101	ESRRA	0.813686	0.680224	1.06781	0.0946542	51.3476	10.664	55.0203	11.7287			9755	TBKBP1	0.997948	0.921685	1.01514	0.0216858	2.07734	0.573192	2.19951	1.02123
4782	NFIC	0.956569	0.810443	1.02992	0.042531	104.57	22.8044	106.036	7.44612			100506881	MKLN1-AS	0.76194	0.608949	1.0678	0.0946377	4.58156	0.370828	4.97714	0.681153			10335	MRVI1	0.997948	0.885714	1.01514	0.0216788	1.55387	0.169748	1.59174	0.153706
145389	SLC38A6	0.955913	0.806515	1.02988	0.0424826	10.8917	2.44578	11.123	1.1691			220930	ZEB1-AS1	0.739459	0.578706	1.0678	0.0946375	4.18057	0.299842	4.53206	0.329994			5378	PMS1	0.997948	0.897306	1.01513	0.0216696	21.9945	2.66405	22.3442	2.6704
57678	GPAM	0.95432	0.790684	1.02986	0.0424487	15.5605	1.84754	16.036	1.6005			8793	TNFRSF10D	0.802588	0.66396	1.06746	0.0941876	152.312	21.2247	163.621	30.9747			6169	RPL38	0.997948	0.89302	1.01511	0.0216372	239.498	29.7901	241.932	8.77084
26011	TENM4	0.966204	0.848102	1.02979	0.0423494	4.32305	1.71527	4.47276	1.96099			126328	NDUFA11	0.803385	0.665184	1.06727	0.0939263	88.3529	9.96221	95.5616	22.2877			79962	DNAJC22	0.997948	0.930655	1.01511	0.0216371	3.02182	1.94947	2.83245	0.621533
9552	SPAG7	0.955549	0.804779	1.02976	0.0423124	31.7143	5.32101	32.5226	3.97384			5805	PTS	0.727897	0.566505	1.06724	0.0938808	17.4835	0.855412	18.7225	0.775145			57147	SCYL3	0.997948	0.902524	1.0151	0.0216289	13.6546	1.77444	13.9277	2.37728
6050	RNH1	0.954345	0.80052	1.02976	0.0423114	179.552	31.155	183.57	14.9633			51530	ZC3HC1	0.77094	0.619159	1.06723	0.0938722	15.8818	1.30109	17.0736	2.25878			9775	EIF4A3	0.997948	0.907118	1.01506	0.0215598	110.101	17.6031	111.667	17.3039
5311	PKD2	0.95432	0.800459	1.02976	0.0423093	32.1751	1.74175	33.5044	6.31998			5571	PRKAG1	0.734201	0.572957	1.06722	0.093864	42.0295	1.2723	44.9703	2.91683			1876	E2F6	0.997948	0.89819	1.01504	0.0215422	16.6853	2.20625	16.9206	1.81823
56103	PCDHGB2	0.95432	0.796197	1.02976	0.0423031	12.4813	2.18465	12.7804	0.737852			284454	LOC284454	0.809146	0.674162	1.06722	0.0938545	18.971	4.51606	20.1361	3.32498			25915	NDUFAF3	0.997948	0.892743	1.01504	0.0215402	25.2791	2.38135	25.6781	2.40204
29882	ANAPC2	0.95432	0.792008	1.02975	0.0422971	16.689	0.799958	17.3196	2.54892			23404	EXOSC2	0.800213	0.659223	1.06708	0.0936722	23.3811	3.22461	25.1782	5.12712			57826	RAP2C	0.997948	0.884603	1.01502	0.021507	88.4292	5.46909	89.7382	4.69156
91833	WDR20	0.955135	0.803854	1.0297	0.0422237	32.1504	6.60515	32.7508	2.10133			7332	UBE2L3	0.75605	0.59902	1.06689	0.0934063	92.1912	7.20807	98.41	7.55628			159	ADSS2	0.997948	0.879983	1.01502	0.0215037	91.2978	3.55803	92.69	3.79393
51150	SDF4	0.955839	0.805429	1.02964	0.0421426	107.604	21.2357	109.73	9.54482			23258	DENND5A	0.777888	0.628541	1.06684	0.0933418	99.5837	13.7303	105.926	9.3623			9777	TM9SF4	0.997948	0.881664	1.01495	0.0214101	103.769	6.33247	105.213	1.56302
124935	SLC43A2	0.955913	0.806952	1.02964	0.0421417	6.53099	1.61791	6.64234	0.314901			79134	TMEM185B	0.816684	0.684324	1.06662	0.0930504	46.7019	7.56131	50.4537	11.9373			51691	LSM8	0.997948	0.899194	1.01489	0.0213181	54.8826	3.37233	56.054	8.25375
159963	SLC5A12	0.955913	0.807005	1.02959	0.0420641	1.02375	0.346176	1.07278	0.258006			830	CAPZA2	0.746451	0.586698	1.0666	0.0930248	103.383	1.19828	110.596	9.32905			100499467	LINC00673	0.997948	0.918693	1.01488	0.021314	7.64543	2.71099	7.53237	0.9676
104355426	LENG8-AS1	0.963754	0.830112	1.02955	0.0420124	2.06568	0.284809	2.26701	1.06172			84315	MON1A	0.824038	0.694745	1.06649	0.0928732	12.9235	0.84163	14.3184	4.89881			387104	SOGA3	0.997948	0.899916	1.01487	0.0212902	3.41192	0.618358	3.45512	0.343034
1277	COL1A1	0.963754	0.832439	1.0295	0.0419487	5.64009	1.7689	5.8473	1.90685			120103	SLC36A4	0.750808	0.592077	1.06643	0.0927895	57.3532	1.39094	61.3875	5.72821			441666	LOC441666	0.997948	0.923501	1.01486	0.0212739	1.03358	0.690535	0.992804	0.259291
29956	CERS2	0.950123	0.767999	1.02947	0.0419023	221.598	2.87503	228.221	7.16999			9917	FAM20B	0.767785	0.615395	1.06642	0.0927824	97.013	6.49735	103.818	11.7608			54858	PGPEP1	0.997948	0.895386	1.01484	0.0212466	70.7741	8.26078	71.6087	4.86439
79571	GCC1	0.955913	0.807378	1.02945	0.0418725	48.6401	9.22201	49.7519	5.75839			51275	MAPKAPK5-AS1	0.770128	0.618397	1.06633	0.0926506	9.80147	0.610915	10.5664	1.44872			137682	NDUFAF6	0.997948	0.89053	1.01481	0.0212131	14.4055	1.6411	14.5778	0.243348
200576	PIKFYVE	0.954728	0.80256	1.02945	0.0418707	68.1859	10.8457	69.964	7.96246			158401	SHOC1	0.853039	0.736418	1.06625	0.0925517	2.16203	1.06729	2.3354	0.915737			6259	RYK	0.997948	0.902155	1.01474	0.0211088	59.7529	9.93495	60.1455	3.20695
27332	ZNF638	0.95432	0.79663	1.02941	0.0418151	87.8815	11.9029	90.1877	7.85769			3516	RBPJ	0.783662	0.637173	1.06624	0.0925363	324.799	26.5383	348.332	54.7336			10092	ARPC5	0.997948	0.894701	1.01473	0.0210998	248.161	26.5713	251.343	18.3785
5208	PFKFB2	0.95432	0.79408	1.02939	0.0417884	14.3102	1.7552	14.7351	1.3702			84922	FIZ1	0.759791	0.604519	1.06621	0.0924907	10.283	0.761935	11.0424	1.07518			55471	NDUFAF7	0.997948	0.909109	1.01471	0.0210654	8.96118	1.49338	9.13311	1.68011
310	ANXA7	0.955913	0.807637	1.02937	0.0417681	148.682	29.9676	151.348	11.2949			728591	CCDC169	0.758589	0.601864	1.06586	0.0920188	0.880474	0.185426	0.998792	0.0710185			79809	TTC21B	0.997948	0.902406	1.0147	0.0210578	10.7518	1.66408	10.8807	1.13614
55505	NOP10	0.95432	0.785886	1.02937	0.0417671	64.9331	5.95589	66.7385	3.4354			102723360	LOC102723360	0.809721	0.675736	1.06581	0.0919439	2.16019	0.838286	2.29735	0.158361			100462981	MTRNR2L2	0.997948	0.920607	1.01469	0.0210435	19.2562	6.15235	18.9077	1.55501
92335	STRADA	0.952696	0.775001	1.02931	0.0416825	16.5742	0.603984	17.0947	0.832203			283624	LINC00641	0.807295	0.671022	1.06575	0.0918677	17.3458	1.18966	18.8946	4.75628			101927151	LOC101927151	0.997948	0.899947	1.01465	0.0209852	4.70138	0.477289	4.80491	0.768711
2218	FKTN	0.95432	0.783988	1.02929	0.0416458	36.4321	3.10069	37.4725	1.86582			57609	DIP2B	0.775862	0.625443	1.06574	0.0918599	61.0889	4.23937	65.4442	8.85661			60370	AVPI1	0.997948	0.922903	1.01457	0.0208697	4.97775	1.55906	5.03758	1.47178
286148	DPY19L4	0.952937	0.777661	1.02917	0.0414814	41.2584	0.40683	42.5485	2.75177			57685	CACHD1	0.820735	0.689642	1.06559	0.0916541	6.70198	0.803295	7.36487	2.06836			5163	PDK1	0.997948	0.913007	1.01456	0.0208581	30.617	5.81458	31.0733	5.58138
5695	PSMB7	0.955913	0.806433	1.02917	0.0414776	158.476	16.5682	164.107	27.9029			23126	POGZ	0.762754	0.610362	1.06548	0.0915099	105.598	10.6432	112.309	6.21207			5714	PSMD8	0.997948	0.900079	1.01455	0.020847	216.819	31.5175	218.361	2.09505
79443	FYCO1	0.95432	0.798394	1.02916	0.041474	80.9007	9.82828	83.2033	8.5554			2029	ENSA	0.78092	0.632728	1.0654	0.0913888	129.852	13.3048	138.588	16.7102			285761	DCBLD1	0.997948	0.892205	1.01455	0.0208342	26.8336	0.484111	27.3342	2.89332
79893	GGNBP2	0.949357	0.766233	1.02914	0.0414345	115.284	0.747517	118.682	2.05089			11010	GLIPR1	0.829188	0.701528	1.06535	0.0913336	130.09	30.9456	138.275	30.8428			26355	FAM162A	0.997948	0.919302	1.01453	0.0208048	17.6902	5.40663	17.6183	2.76399
23295	MGRN1	0.95432	0.798989	1.02913	0.0414211	37.0203	4.28475	38.1106	4.14451			401431	ATP6V0E2-AS1	0.861745	0.753787	1.0653	0.0912569	3.23876	1.3511	3.50327	1.3949			64764	CREB3L2	0.997948	0.907305	1.01449	0.0207589	157.58	28.7077	158.199	10.3057
65065	NBEAL1	0.952588	0.77478	1.02907	0.0413364	270.426	13.08	278.113	3.14685			22837	COBLL1	0.846108	0.726527	1.06523	0.0911706	3.61922	1.14182	3.9674	1.58533			8894	EIF2S2	0.997948	0.894423	1.01446	0.0207168	167.308	3.15458	170.431	19.0958
54814	QPCTL	0.962024	0.823701	1.02904	0.0413	24.3018	6.72676	24.5691	3.11029			29803	REPIN1	0.808456	0.672158	1.06516	0.0910656	65.7804	5.36997	71.2209	16.7542			6668	SP2	0.997948	0.91303	1.01445	0.0207015	44.8995	5.55338	46.0161	9.44261
7791	ZYX	0.955913	0.806845	1.029	0.0412399	237.222	31.1605	244.175	33.2958			79581	SLC52A2	0.820988	0.690408	1.06503	0.0908979	72.2577	14.8991	77.0753	15.7063			100271927	RASA4B	0.997948	0.918902	1.01442	0.0206617	1.54252	0.423982	1.6163	0.713765
5154	PDGFA	0.95432	0.799841	1.02897	0.0411994	19.3508	2.80202	19.8655	1.8037			55100	WDR70	0.72881	0.567623	1.065	0.0908601	18.6845	0.578781	19.9656	0.696939			25851	TECPR1	0.997948	0.887234	1.0144	0.0206285	24.7527	0.579147	25.1558	1.69775
5986	RFNG	0.960634	0.817773	1.02894	0.041161	20.722	0.828244	21.7823	5.2888			590	BCHE	0.812665	0.678205	1.06497	0.0908135	8.54225	1.20805	9.26454	2.17978			25973	PARS2	0.997948	0.928777	1.01438	0.0205986	12.0023	3.878	12.0294	3.07163
54963	UCKL1	0.95432	0.794248	1.02894	0.0411577	53.8972	6.77354	55.258	2.80667			503538	A1BG-AS1	0.774803	0.624771	1.06495	0.090779	2.74119	0.405607	2.97876	0.337126			726	CAPN5	0.997948	0.903249	1.01437	0.020589	2.59008	0.212622	2.66531	0.537034
81602	CDADC1	0.955549	0.804757	1.02884	0.0410196	4.37683	0.828739	4.50691	0.514309			222223	KIAA1324L	0.777486	0.627209	1.06493	0.0907545	23.4875	2.17839	25.1082	2.80526			84299	MIEN1	0.997948	0.899157	1.01437	0.0205829	22.5667	2.13719	22.9269	2.52675
23180	RFTN1	0.95432	0.798497	1.02874	0.0408815	98.4498	8.55274	101.516	11.7148			200895	DHFR2	0.809146	0.674375	1.06492	0.0907424	6.04184	1.29725	6.4702	1.16319			167227	DCP2	0.997948	0.903971	1.01431	0.0204941	76.0229	8.36805	77.2392	10.023
64397	ZNF106	0.95432	0.792611	1.02873	0.0408633	73.8095	5.70171	76.0118	6.88459			6207	RPS13	0.759339	0.602967	1.06487	0.0906784	253.602	16.6594	270.21	19.685			6902	TBCA	0.997948	0.896301	1.01427	0.020441	90.5831	7.46326	91.8732	7.28028
6164	RPL34	0.95432	0.795514	1.02873	0.0408605	215.569	23.8591	221.113	13.0511			159	ADSS2	0.749282	0.589137	1.06485	0.0906512	91.6249	6.40699	97.4944	2.63123			55255	WDR41	0.997948	0.904144	1.01426	0.0204346	61.712	9.61722	62.1656	3.43519
54665	RSBN1	0.964201	0.840141	1.0287	0.0408221	26.5797	8.71666	26.8572	5.9786			84793	FOXD2-AS1	0.860591	0.750948	1.06484	0.090643	1.33961	0.486518	1.59211	0.950665			10948	STARD3	0.997948	0.89005	1.01426	0.0204341	37.688	2.93775	38.1705	0.868414
1024	CDK8	0.961611	0.821657	1.02868	0.0407884	20.2856	3.43555	21	4.60523			388753	COA6	0.799555	0.658605	1.06484	0.0906312	15.1432	0.244152	16.43	3.55447			54927	CHCHD3	0.997948	0.894362	1.01426	0.0204303	88.4512	3.20906	89.9742	8.81692
83660	TLN2	0.95432	0.789825	1.02861	0.0406946	10.1674	0.743091	10.4923	0.86236			84447	SYVN1	0.791644	0.647568	1.06483	0.0906236	139.812	26.4257	147.268	0.520475			51726	DNAJB11	0.997948	0.910834	1.01426	0.0204277	79.2496	15.8043	79.3886	5.27669
101927021	LOC101927021	0.964201	0.838975	1.0286	0.0406834	2.02345	0.918471	2.02745	0.485628			5935	RBM3	0.804738	0.668284	1.06482	0.0906068	315.051	43.6671	337.046	58.244			22853	LMTK2	0.997948	0.89669	1.01419	0.0203287	61.3333	5.7655	62.1164	3.99386
11252	PACSIN2	0.95432	0.792588	1.02858	0.0406505	63.8743	2.26558	65.9431	6.8402			51010	EXOSC3	0.8091	0.673705	1.06475	0.0905134	22.1791	4.58493	23.5074	3.33678			4836	NMT1	0.997948	0.888315	1.01419	0.020326	158.482	9.03152	160.629	5.29434
7773	ZNF230	0.964201	0.839379	1.02852	0.0405637	3.40847	0.946597	3.60979	1.30345			92822	ZNF276	0.760037	0.605653	1.06452	0.0902082	31.9503	2.55326	34.0481	2.08739			708	C1QBP	0.997948	0.886972	1.01417	0.0202933	183.307	6.82806	185.952	8.2391
64395	GMCL1	0.959339	0.814414	1.0285	0.0405486	20.3162	2.5462	21.0665	4.02648			9341	VAMP3	0.762048	0.609571	1.06444	0.0900982	117.283	11.0011	124.639	6.06193			55207	ARL8B	0.997948	0.898367	1.01403	0.020096	134.996	13.7848	136.528	6.98799
8462	KLF11	0.960733	0.819072	1.02849	0.0405259	23.8892	4.97345	24.4598	3.70328			60528	ELAC2	0.783991	0.637452	1.06433	0.0899472	82.7707	7.52963	88.4169	11.515			55665	URGCP	0.997948	0.900901	1.014	0.0200636	24.5496	2.54554	24.881	2.21527
84148	KAT8	0.955913	0.806047	1.02847	0.0405028	15.8785	2.55077	16.2651	1.3948			11016	ATF7	0.759339	0.603118	1.0643	0.0898988	42.0138	3.83675	44.6564	0.58391			5095	PCCA	0.997948	0.910154	1.014	0.0200634	6.66812	1.12044	6.7736	1.09992
5500	PPP1CB	0.955549	0.804801	1.0284	0.0404021	236.286	36.518	241.447	14.7498			6774	STAT3	0.780219	0.631304	1.06424	0.089817	148.312	16.0292	157.715	14.7978			3921	RPSA	0.997948	0.891357	1.01398	0.0200298	231.314	9.04958	234.752	14.7386
57610	RANBP10	0.954375	0.801114	1.02837	0.0403549	18.163	2.5664	18.6203	1.27565			57122	NUP107	0.794412	0.651392	1.06405	0.089567	60.981	9.46988	64.6219	6.17573			9649	RALGPS1	0.997948	0.908244	1.01396	0.0199965	1.61628	0.24709	1.66721	0.424234
60684	TRAPPC11	0.95432	0.796411	1.02835	0.0403349	46.5009	3.57789	47.9096	4.7653			9716	AQR	0.753574	0.595668	1.06402	0.0895238	59.4759	1.394	63.4554	4.76491			8480	RAE1	0.997948	0.907033	1.01395	0.0199922	61.4698	10.6496	61.7538	2.03123
56851	EMC7	0.95432	0.790239	1.02835	0.0403256	33.6015	2.42666	34.5714	2.22534			10296	MAEA	0.800551	0.66036	1.06399	0.0894899	47.0108	5.13693	50.3821	8.94565			8887	TAX1BP1	0.997948	0.903939	1.01395	0.0199831	183.227	24.9774	184.716	8.46847
344967	LOC344967	0.95432	0.794516	1.02834	0.0403185	1.09398	0.22698	1.14515	0.047756			6500	SKP1	0.797809	0.655529	1.06396	0.0894461	219.875	25.4237	234.648	34.4181			25855	BRMS1	0.997948	0.904432	1.01389	0.0199075	37.4809	4.33535	37.9537	3.60866
26036	ZNF451	0.955913	0.806347	1.02832	0.0402958	92.363	10.6843	95.0524	11.7577			23219	FBXO28	0.786363	0.639143	1.06393	0.0894072	160.901	4.10742	172.549	26.0487			55275	VPS53	0.997948	0.89915	1.01388	0.0198903	45.6189	3.2462	46.3192	4.21827
10144	FAM13A	0.95432	0.791001	1.02831	0.0402759	23.5087	2.29822	24.1364	0.665946			7355	SLC35A2	0.787414	0.641698	1.06386	0.0893036	19.5061	1.18322	20.9546	3.32278			728492	SERF1B	0.997948	0.904676	1.01386	0.0198534	8.34339	0.741851	8.50127	1.17006
8851	CDK5R1	0.964301	0.845932	1.02828	0.04023	10.2555	4.43626	10.0596	1.47692			25996	REXO2	0.787727	0.642177	1.06382	0.0892558	67.1267	6.17963	71.6772	9.27351			6782	HSPA13	0.997948	0.920698	1.01381	0.0197821	150.483	38.6607	149.102	9.69146
54961	SSH3	0.95432	0.792124	1.02826	0.040206	7.05557	0.71508	7.26682	0.36443			57486	NLN	0.718632	0.557521	1.06379	0.0892103	54.4121	0.435222	57.9528	1.13507			84334	COA8	0.997948	0.901683	1.0138	0.0197737	27.7472	2.53258	28.1408	2.52225
100507607	NPIPB9	0.964201	0.843376	1.02824	0.0401835	17.0935	5.63104	17.4644	4.53072			2582	GALE	0.767898	0.615636	1.06366	0.0890375	60.2537	3.22332	64.2901	6.21233			284293	HMSD	0.997948	0.934871	1.0138	0.0197678	3.97617	1.45457	4.10983	1.70475
644068	RPS14P3	0.956569	0.809293	1.02824	0.0401822	13.612	2.45655	13.8962	0.84692			6635	SNRPE	0.781126	0.634365	1.06354	0.0888777	36.4444	3.53113	38.8599	4.16892			373863	DND1	0.997948	0.924246	1.01379	0.0197643	2.0405	0.791952	2.02463	0.41832
9675	TTI1	0.95432	0.800132	1.0282	0.0401251	30.03	2.70937	30.9452	3.43715			1282	COL4A1	0.781236	0.634508	1.06346	0.0887655	29.8047	1.65331	31.9158	4.30868			90233	ZNF551	0.997948	0.907211	1.01375	0.0197026	8.59171	1.25939	8.69412	0.920522
26013	L3MBTL1	0.954595	0.8023	1.02817	0.0400848	5.1913	0.767868	5.34774	0.501657			123720	WHAMM	0.780278	0.631838	1.06339	0.0886757	16.0031	1.79464	17.0636	1.59933			4820	NKTR	0.997948	0.890295	1.01371	0.0196496	143.293	7.30691	145.188	4.1284
201164	PLD6	0.964201	0.843078	1.02812	0.0400043	23.0231	9.6698	22.6095	2.63576			10847	SRCAP	0.787119	0.640612	1.06325	0.0884798	156.916	5.06247	168.098	25.6606			57136	APMAP	0.997948	0.895781	1.0137	0.0196374	87.4138	5.45728	88.6203	5.41027
83479	DDX59	0.955913	0.806507	1.02809	0.0399725	35.0951	3.16079	36.2347	4.98169			55159	RFWD3	0.825598	0.696337	1.06312	0.0883049	56.2158	13.5233	59.1647	9.25946			9261	MAPKAPK2	0.997948	0.904669	1.0137	0.0196331	173.868	22.4081	175.362	8.01543
64210	MMS19	0.960733	0.818828	1.02805	0.0399102	95.1605	17.734	97.2914	12.739			79838	TMC5	0.780259	0.631585	1.0631	0.0882758	1.20011	0.156761	1.34489	0.259104			2805	GOT1	0.997948	0.923266	1.01366	0.019572	125.404	20.6092	128.938	35.1148
10449	ACAA2	0.960733	0.819676	1.02804	0.0398947	13.5201	2.63618	13.8288	1.90502			145483	FAM161B	0.771785	0.620252	1.06305	0.0882141	9.0632	0.75776	9.70255	0.873805			11332	ACOT7	0.997948	0.919936	1.01364	0.0195457	41.2197	6.59613	42.1797	10.0469
23014	FBXO21	0.95432	0.79565	1.02803	0.0398894	43.8195	3.23989	45.0955	3.62224			124976	SPNS2	0.776327	0.62584	1.06301	0.0881585	1.06058	0.229782	1.18391	0.120818			94103	ORMDL3	0.997948	0.906671	1.0136	0.0194937	29.6465	3.44411	30.0414	3.24839
91452	ACBD5	0.95432	0.79021	1.02802	0.0398674	35.6133	0.680454	36.7203	3.15462			100289098	GS1-124K5,4	0.836258	0.712868	1.063	0.0881396	1.22131	0.729442	1.28818	0.197117			7874	USP7	0.997948	0.890568	1.0136	0.0194852	165.495	6.77407	167.732	5.87374
22978	NT5C2	0.95432	0.783891	1.02802	0.039866	120.787	5.06608	124.184	4.62266			4134	MAP4	0.757194	0.600541	1.06296	0.0880889	548.278	29.9902	582.877	32.0299			152756	FAM218A	0.997948	0.908823	1.01358	0.0194572	0.917248	0.306479	0.925687	0.0163356
9807	IP6K1	0.962612	0.825469	1.028	0.0398334	59.6877	13.3548	60.9187	9.36433			23076	RRP1B	0.827364	0.698305	1.06291	0.0880254	36.281	5.31592	39.1476	10.0777			1775	DNASE1L2	0.997948	0.919505	1.01356	0.0194262	1.04729	0.349702	1.07689	0.374212
2746	GLUD1	0.95432	0.789911	1.02799	0.0398332	184.117	12.9614	189.121	8.50449			643749	TRAF3IP2-AS1	0.823673	0.694346	1.06273	0.0877721	2.23989	0.429717	2.48177	0.785571			439	GET3	0.997948	0.904323	1.01355	0.019412	83.7037	9.5866	84.5794	5.27489
6672	SP100	0.955913	0.806838	1.02796	0.039782	90.5186	10.9495	92.9576	9.56533			91373	UAP1L1	0.769595	0.617054	1.06259	0.0875854	21.8084	2.30217	23.1582	0.47468			84102	SLC41A2	0.997948	0.916877	1.01355	0.0194118	40.8021	7.72202	41.0838	5.29464
10238	DCAF7	0.95432	0.791662	1.02795	0.0397708	179.993	10.1717	185.15	12.6583			54665	RSBN1	0.846754	0.728493	1.06252	0.0874965	28.7424	8.71761	30.3794	7.54302			8324	FZD7	0.997948	0.914824	1.01351	0.0193535	24.6619	1.78782	25.3169	5.28398
84268	RPAIN	0.95432	0.795046	1.02794	0.0397532	45.5604	3.41678	46.8501	3.32887			55030	FBXO34	0.780239	0.631395	1.06249	0.087447	48.7898	4.42258	51.9142	4.78921			81847	RNF146	0.997948	0.908918	1.01349	0.0193353	27.2796	3.17103	27.6697	3.42536
11092	SPACA9	0.960733	0.819791	1.02793	0.0397475	2.9657	0.308388	3.12973	0.861923			6223	RPS19	0.787119	0.640605	1.06248	0.0874344	462.181	52.1244	490.508	44.7829			64718	UNKL	0.997948	0.91858	1.01346	0.0192897	14.271	2.02249	14.616	3.37918
7678	ZNF124	0.964201	0.844576	1.02793	0.0397442	4.81296	1.72842	4.89809	1.42877			51264	MRPL27	0.795966	0.65268	1.06246	0.0874124	21.5605	3.84795	22.7495	0.554164			151507	MSL3P1	0.997948	0.893196	1.01342	0.0192375	18.7365	1.10304	18.9855	0.520526
90135	BTBD6	0.954345	0.800612	1.0279	0.0396956	31.1967	3.79771	31.9808	1.84247			100287616	LOXL1-AS1	0.793316	0.64923	1.06227	0.0871442	7.32057	0.892279	7.84671	1.05766			10801	SEPTIN9	0.997948	0.923089	1.0134	0.0192071	172.454	41.2271	173.496	31.4011
23215	PRRC2C	0.95432	0.788991	1.02789	0.0396899	454.791	23.8606	467.512	24.3916			5727	PTCH1	0.868335	0.763019	1.06226	0.0871416	10.3604	3.43688	11.4242	5.28591			5771	PTPN2	0.997948	0.906732	1.0134	0.0192027	73.1582	6.89429	74.216	8.13317
51132	RLIM	0.95432	0.796712	1.02788	0.0396715	147.494	8.58341	151.877	13.5676			8925	HERC1	0.783662	0.636969	1.06222	0.0870864	45.5327	1.53468	48.6854	6.23904			117177	RAB3IP	0.997948	0.906932	1.01338	0.0191818	25.0899	2.53916	25.4595	2.7765
6787	NEK4	0.95432	0.797912	1.02785	0.0396268	28.3945	0.809507	29.3258	3.34513			11275	KLHL2	0.777597	0.627885	1.0622	0.0870577	42.0904	3.33792	44.802	4.17933			4925	NUCB2	0.997948	0.918355	1.01336	0.0191539	112.033	24.3674	111.759	7.13712
23526	ARHGAP45	0.958431	0.81415	1.02783	0.0396082	33.5807	2.28457	34.8631	6.10697			23394	ADNP	0.76794	0.615886	1.06207	0.0868831	105.697	8.80241	112.158	5.59694			11030	RBPMS	0.997948	0.895803	1.01329	0.0190488	5.79102	0.290947	5.88376	0.375535
818	CAMK2G	0.95432	0.791152	1.02782	0.039588	32.6674	1.99252	33.6024	1.99949			5716	PSMD10	0.743187	0.583028	1.06202	0.0868177	58.0525	1.15276	61.7379	2.4097			202051	SPATA24	0.997948	0.910542	1.01325	0.0189911	3.99119	0.770754	4.02622	0.323917
9880	ZBTB39	0.964201	0.838983	1.02781	0.0395799	13.966	4.99601	13.8907	1.59824			23607	CD2AP	0.776327	0.625855	1.06201	0.0867947	148.19	12.5387	157.386	11.9251			9728	SECISBP2L	0.997948	0.91058	1.01324	0.0189776	55.4986	8.30547	55.8696	3.13512
91661	ZNF765	0.95432	0.799958	1.02779	0.0395512	10.9235	0.193683	11.3117	1.43359			9611	NCOR1	0.764249	0.612154	1.06201	0.086792	187.343	14.3806	198.749	8.35677			57728	WDR19	0.997948	0.90843	1.01323	0.0189578	59.1209	6.77391	59.8104	5.36256
6222	RPS18	0.95432	0.794933	1.02772	0.039449	881.334	63.3463	905.291	53.5715			25917	THUMPD3	0.781126	0.633559	1.06192	0.0866804	44.8501	3.73439	47.7345	4.73956			5863	RGL2	0.997948	0.900311	1.01322	0.0189544	73.0363	2.72906	74.1552	6.15019
5796	PTPRK	0.955023	0.803446	1.02772	0.0394482	111.657	10.7998	114.772	10.9056			1184	CLCN5	0.825013	0.695504	1.06186	0.0865981	4.26196	0.659155	4.65912	1.31535			221178	SPATA13	0.997948	0.912608	1.01321	0.0189396	25.6396	1.8853	26.1865	4.28856
9887	SMG7	0.95432	0.784603	1.0277	0.0394219	161.554	2.07626	166.173	7.89525			64854	USP46	0.785097	0.638529	1.0618	0.0865162	26.5896	2.2967	28.3368	3.01913			55647	RAB20	0.997948	0.917284	1.01315	0.0188409	4.90807	0.350418	5.06879	1.32189
3098	HK1	0.961611	0.821823	1.02769	0.0394055	209.292	37.4803	213.84	28.4332			10075	HUWE1	0.786363	0.639227	1.0618	0.0865065	691.418	65.4683	734.466	73.4295			55249	YY1AP1	0.997948	0.902705	1.01312	0.018798	66.4567	2.59824	67.5046	6.27503
8642	DCHS1	0.957156	0.811038	1.02768	0.0393898	0.906463	0.27695	0.94828	0.145033			81847	RNF146	0.804669	0.668063	1.06177	0.086474	27.4102	3.72986	29.1729	4.07135			5051	PAFAH2	0.997948	0.916475	1.01309	0.0187572	12.4176	2.53801	12.4808	1.2791
55170	PRMT6	0.95432	0.797292	1.02765	0.0393513	12.4973	0.512088	12.9072	1.36375			342909	ZNF284	0.820735	0.689447	1.06169	0.0863685	6.28245	1.46773	6.65316	0.911728			284390	ZNF763	0.997948	0.911727	1.01307	0.0187351	1.09928	0.323774	1.11389	0.144836
8899	PRPF4B	0.960733	0.819575	1.02764	0.039329	137.211	17.8826	141.678	24.2387			10383	TUBB4B	0.85496	0.739115	1.06164	0.0862887	215.243	55.3362	231.433	74.8356			2782	GNB1	0.997948	0.898699	1.01307	0.0187323	581.736	30.4295	589.347	30.3555
8312	AXIN1	0.956853	0.810735	1.02762	0.0393108	34.0874	5.94317	34.7437	1.2138			11232	POLG2	0.792039	0.64771	1.06154	0.0861533	12.9233	0.221864	13.886	2.15789			170689	ADAMTS15	0.997948	0.942188	1.013	0.018639	14.6973	5.66851	14.7118	5.51349
51103	NDUFAF1	0.956119	0.8084	1.02751	0.0391507	10.9067	1.50302	11.188	0.8989			3790	KCNS3	0.749583	0.590064	1.06153	0.0861453	7.54204	0.190126	8.07185	0.391263			84240	ZCCHC9	0.997948	0.899702	1.01298	0.0186083	38.8302	2.24307	39.3389	2.04268
22985	ACIN1	0.954345	0.800788	1.0275	0.0391397	211.318	18.5092	217.031	16.3103			83444	INO80B	0.801331	0.662364	1.06143	0.0860159	1.42046	0.140411	1.59069	0.437087			267002	PGBD2	0.997948	0.917262	1.01298	0.0185986	5.49039	0.958532	5.57213	0.947635
25843	MOB4	0.956569	0.810109	1.02745	0.0390736	3.27639	0.550002	3.38253	0.413446			9658	ZNF516	0.815302	0.682601	1.06128	0.0858032	10.7444	1.37447	11.5559	2.33134			8940	TOP3B	0.997948	0.91284	1.01293	0.0185338	11.0892	0.536733	11.3388	1.88521
9703	KIAA0100	0.955036	0.803693	1.02744	0.0390533	374.836	31.2218	385.399	36.4267			100507607	NPIPB9	0.804196	0.66627	1.06126	0.0857762	15.9075	2.84399	16.8193	1.46			20	ABCA2	0.997948	0.914854	1.01293	0.0185294	14.9134	2.80386	14.953	0.453448
7549	ZNF2	0.963754	0.833178	1.02743	0.0390356	3.91246	0.986113	4.0353	0.943286			3087	HHEX	0.825962	0.696526	1.06114	0.0856118	5.18014	1.25273	5.53194	1.08369			360023	ZBTB41	0.997948	0.923624	1.01292	0.0185255	57.4837	12.2587	57.7845	8.68765
84892	POMGNT2	0.966992	0.850535	1.0274	0.0389952	9.54588	4.0113	9.30261	0.846621			389906	LOC389906	0.835178	0.711091	1.06112	0.0855943	5.2225	0.877864	5.71577	1.8055			79684	MSANTD2	0.997948	0.889456	1.0129	0.0184959	15.0866	0.292469	15.2925	0.0779996
494115	RBMXL1	0.95432	0.782344	1.02733	0.0388996	36.4007	0.336	37.432	1.09073			29957	SLC25A24	0.769903	0.617825	1.06111	0.0855755	116.114	10.5249	122.945	1.40943			6917	TCEA1	0.997948	0.930015	1.01287	0.0184519	131.891	39.367	129.216	3.90745
644619	INTS4P2	0.96138	0.820967	1.02731	0.0388722	3.04088	0.383364	3.18928	0.815032			100506115	SMIM25	0.788851	0.64406	1.06107	0.0855181	2.34064	0.375287	2.53559	0.263214			51021	MRPS16	0.997948	0.905755	1.01287	0.0184516	115.74	11.132	116.964	5.78789
10020	GNE	0.95432	0.788558	1.02731	0.0388662	79.0674	3.68436	81.2222	2.52005			4337	MOCS1	0.781126	0.634263	1.06106	0.0855113	26.6267	2.52461	28.2877	2.24605			80318	GKAP1	0.997948	0.908895	1.01287	0.0184436	4.98069	0.324906	5.08069	0.708749
65980	BRD9	0.954375	0.801518	1.0273	0.0388569	52.5386	3.82004	54.0431	4.67047			79637	ARMC7	0.832205	0.706004	1.06103	0.0854679	8.67977	1.79401	9.29684	2.18122			2329	FMO4	0.997948	0.925538	1.01286	0.0184371	1.11764	0.488868	1.12835	0.338188
27130	INVS	0.95432	0.793082	1.02725	0.0387806	7.96163	0.224358	8.21789	0.626448			23387	SIK3	0.756578	0.599731	1.06099	0.0854067	43.6309	0.837238	46.3955	2.59155			27	ABL2	0.997948	0.930384	1.01286	0.0184337	480.545	142.274	478.13	84.6194
389741	GLIDR	0.961904	0.823097	1.02723	0.0387615	14.6468	3.49852	14.8383	0.855355			9026	HIP1R	0.787873	0.642955	1.06092	0.0853144	52.2221	6.73302	55.2273	2.9077			56121	PCDHB15	0.997948	0.919727	1.01286	0.018428	1.15719	0.277354	1.19585	0.39463
205564	SENP5	0.95822	0.81328	1.02722	0.0387445	40.8567	3.62766	42.1907	6.39415			116349	EXOC3-AS1	0.857204	0.742813	1.06088	0.0852605	1.09946	0.536131	1.23185	0.654508			23593	HEBP2	0.997948	0.911454	1.01285	0.0184175	34.9867	1.55755	35.6717	5.11252
554203	JPX	0.964201	0.843183	1.02718	0.0386891	5.54064	1.94164	5.61044	1.33019			25981	DNAH1	0.834877	0.71034	1.06087	0.0852452	7.12371	1.38647	7.70239	2.02024			338657	CCDC84	0.997948	0.924858	1.01283	0.0183944	8.88682	2.14219	8.96543	1.76
23023	TMCC1	0.960733	0.818438	1.02717	0.0386722	12.1426	1.52099	12.5468	2.00262			93183	PIGM	0.809654	0.675385	1.06077	0.0851161	7.49974	1.39685	7.96062	0.912704			64976	MRPL40	0.997948	0.899063	1.01282	0.0183757	18.7213	0.478507	18.9936	1.1751
79842	ZBTB3	0.960429	0.817055	1.02717	0.0386698	3.06128	0.650643	3.14097	0.305219			4519	CYTB	0.800604	0.66127	1.06075	0.0850875	2529.19	282.348	2685.45	339.893			26118	WSB1	0.997948	0.917368	1.0128	0.0183518	101.32	6.14571	103.732	19.5324
148022	TICAM1	0.962996	0.826497	1.02715	0.03865	28.4432	6.27059	28.849	2.63123			8578	SCARF1	0.816332	0.683481	1.06072	0.0850384	1.9207	0.184071	2.13798	0.618456			902	CCNH	0.997948	0.907563	1.01277	0.0183113	36.8268	3.57895	37.2519	2.62034
128272	ARHGEF19	0.955913	0.807213	1.02712	0.0386064	5.15315	0.692302	5.30356	0.43079			10775	POP4	0.804425	0.667191	1.06067	0.0849821	19.9057	3.5447	20.9552	0.696327			147	ADRA1B	0.997948	0.933179	1.01272	0.0182393	3.14992	1.31354	3.12739	0.829245
7745	ZKSCAN8	0.965023	0.846702	1.02711	0.038589	108.916	32.2162	110.51	23.5821			9502	XAGE2	0.804196	0.666704	1.06065	0.0849526	1.96087	0.281875	2.15556	0.468586			168451	THAP5	0.997948	0.929869	1.01268	0.0181836	68.7789	19.0721	67.8784	6.16187
27440	HDHD5	0.955831	0.805254	1.0271	0.0385739	30.9125	3.45589	31.6955	2.03951			65080	MRPL44	0.798897	0.65753	1.06055	0.0848085	18.1809	2.62453	19.2637	1.70616			56655	POLE4	0.997948	0.910131	1.01266	0.0181513	18.622	1.90038	18.858	1.74546
10629	TAF6L	0.959596	0.815811	1.0271	0.038572	10.842	1.24801	11.1995	1.74202			11217	NA	0.835178	0.711228	1.06051	0.0847646	3.52273	1.29133	3.69165	0.473552			387032	ZKSCAN4	0.997948	0.926858	1.01262	0.0180977	4.89086	0.724066	5.06224	1.57689
8412	BCAR3	0.960624	0.817528	1.02707	0.0385298	173.715	21.5187	178.666	24.9936			4539	ND4L	0.797435	0.654924	1.06049	0.0847256	1067.81	67.0778	1138.44	164.024			56548	CHST7	0.997948	0.927129	1.01259	0.0180486	3.11776	0.733429	3.17737	0.811978
54606	DDX56	0.955913	0.806801	1.02705	0.0385061	46.3535	5.59962	47.436	2.16351			1385	CREB1	0.799538	0.658492	1.06048	0.0847197	79.6031	12.2056	83.8512	3.44081			6125	RPL5	0.997948	0.907869	1.01256	0.018011	783.316	73.3714	791.519	41.8641
100507424	NA	0.961801	0.8228	1.02705	0.0385002	1.86751	0.396917	1.95227	0.458969			2778	GNAS	0.788851	0.643946	1.06037	0.084571	492.229	17.9825	524.478	65.1844			25780	RASGRP3	0.997948	0.929838	1.01253	0.017968	11.9704	2.18337	12.305	3.41758
5372	PMM1	0.963754	0.82867	1.02703	0.0384726	16.9015	2.69529	17.4908	3.79619			7644	ZNF91	0.809146	0.6743	1.06032	0.0845005	4.80151	1.00074	5.09506	0.410786			100379224	LOC100379224	0.997948	0.938437	1.01249	0.0179087	1.73612	0.900953	1.72674	0.716306
79465	ULBP3	0.964201	0.838619	1.02701	0.0384536	1.39823	0.634945	1.40705	0.258017			54995	OXSM	0.832495	0.706239	1.06031	0.0844826	11.5835	2.71032	12.2378	2.1156			2342	FNTB	0.997948	0.916482	1.01242	0.017811	1.14017	0.300483	1.15667	0.180979
6342	SCP2	0.956305	0.808661	1.027	0.0384306	54.5715	7.00165	55.7882	2.21637			6710	SPTB	0.856704	0.741497	1.06027	0.0844383	1.42138	0.796074	1.51207	0.52451			92912	UBE2Q2	0.997948	0.910991	1.01237	0.0177361	64.1391	6.59218	64.79	3.91496
2625	GATA3	0.964201	0.844607	1.02698	0.0384147	8.32545	2.96901	8.26461	0.908101			7762	ZNF215	0.823642	0.694203	1.06021	0.0843466	10.9196	2.16163	11.5792	1.8184			1407	CRY1	0.997948	0.923351	1.01232	0.0176706	33.7245	7.02775	33.7022	2.36439
4537	ND3	0.960733	0.818865	1.02694	0.0383462	521.075	92.0785	529.551	17.9597			51202	DDX47	0.800213	0.659674	1.05986	0.0838702	51.3651	5.97905	54.4812	5.86688			84962	AJUBA	0.997948	0.908033	1.01231	0.0176551	177.156	6.66655	179.77	16.8077
55153	SDAD1	0.955913	0.807326	1.02692	0.0383296	118.633	13.1738	121.549	8.12197			101929612	NA	0.804669	0.668101	1.05981	0.0838108	1.04035	0.174082	1.17332	0.325452			23143	LRCH1	0.997948	0.914817	1.01229	0.0176254	24.5327	1.49541	24.9716	3.38889
6389	SDHA	0.955549	0.80509	1.02691	0.0383148	61.1388	6.54135	62.6269	3.0574			283267	LINC00294	0.774366	0.623836	1.05975	0.0837296	12.4628	0.416293	13.2955	1.20044			25858	CATSPERZ	0.997948	0.926455	1.01228	0.0176075	1.23899	0.433938	1.25959	0.356396
4926	NUMA1	0.959596	0.814916	1.02687	0.03826	256.347	32.7788	262.779	27.5737			4329	ALDH6A1	0.798665	0.65699	1.05971	0.083668	34.5875	0.366279	36.9836	5.42132			55814	BDP1	0.997948	0.91565	1.01226	0.0175773	112.192	11.4613	113.67	12.7299
100507331	ZSWIM8-AS1	0.95822	0.813334	1.02684	0.0382143	2.42498	0.312047	2.52446	0.426847			10475	TRIM38	0.781126	0.63339	1.05969	0.0836356	57.9157	2.84367	61.5543	5.57344			27173	SLC39A1	0.997948	0.904509	1.01225	0.0175716	131.667	5.7654	133.339	7.28551
10015	PDCD6IP	0.95432	0.793468	1.02671	0.0380241	233.681	12.9226	239.705	1.81906			140862	ISM1	0.85741	0.74509	1.05966	0.083608	8.60158	1.51465	9.52825	3.76743			9583	ENTPD4	0.997948	0.91131	1.01225	0.017563	107.977	11.1745	109.008	5.60446
51506	UFC1	0.955913	0.807531	1.0267	0.0380213	66.9239	5.56846	68.7481	6.08485			199746	U2AF1L4	0.842042	0.720689	1.05952	0.0834147	5.14219	0.670408	5.66624	1.98722			55917	CTTNBP2NL	0.997948	0.912739	1.01225	0.0175597	81.0821	10.0445	81.6618	1.63746
51161	C3orf18	0.959342	0.814573	1.02669	0.0380034	9.38976	0.708989	9.71609	1.42521			8697	CDC23	0.809721	0.675744	1.05947	0.0833492	35.3418	6.33112	37.226	3.18521			288	ANK3	0.997948	0.936968	1.01224	0.0175479	4.73794	2.27092	4.55335	0.498132
8859	STK19	0.959596	0.816285	1.02668	0.0379796	20.9822	2.35454	21.5866	2.71915			51665	ASB1	0.859228	0.747749	1.0594	0.0832424	187.882	55.0877	198.73	52.6739			6730	SRP68	0.997948	0.907499	1.01221	0.017503	153.428	12.9858	154.963	3.78694
84955	NUDCD1	0.960733	0.819437	1.02659	0.0378611	69.8048	10.0726	71.4225	7.25206			6727	SRP14	0.789969	0.645262	1.05937	0.0832043	119.309	13.1035	126.025	6.14131			5965	RECQL	0.997948	0.906578	1.0122	0.0174996	83.3654	6.60793	84.2347	2.07823
2796	GNRH1	0.962024	0.823472	1.02659	0.0378562	1.49852	0.300834	1.57478	0.415899			641977	SEPTIN7P2	0.809251	0.674826	1.0593	0.0831086	6.0026	0.95456	6.40528	0.865164			79780	CCDC82	0.997948	0.910634	1.01212	0.017382	51.5067	2.29911	52.2691	5.04009
10180	RBM6	0.95432	0.798219	1.02659	0.0378554	74.9416	3.71844	76.9765	4.30478			6160	RPL31	0.804425	0.66713	1.05916	0.0829218	220.531	27.7934	233.436	26.5455			51277	DNAJC27	0.997948	0.920615	1.01211	0.0173709	5.05638	0.7709	5.12981	0.773405
50854	SNHG32	0.96138	0.821213	1.02652	0.0377617	257.253	34.5397	263.927	34.1108			57728	WDR19	0.816348	0.683542	1.05914	0.0828941	45.2027	8.59472	47.4788	3.93708			375484	SIMC1	0.997948	0.92443	1.01204	0.0172642	5.00427	0.857816	5.08347	0.919213
79078	C1orf50	0.959596	0.814702	1.02649	0.0377197	9.22607	1.42157	9.44414	0.627286			4133	MAP2	0.869305	0.76472	1.05904	0.0827533	4.80191	0.65765	5.50879	2.70638			339803	LOC339803	0.997948	0.907679	1.01197	0.0171627	5.11667	0.41868	5.18279	0.227371
60491	NIF3L1	0.955913	0.805631	1.02647	0.0376921	18.737	0.812542	19.307	1.86951			376940	ZC3H6	0.860699	0.751387	1.05902	0.0827352	3.40246	1.20852	3.66436	1.25764			4059	BCAM	0.997948	0.916234	1.01196	0.0171484	7.98574	1.08192	8.06681	0.676279
11186	RASSF1	0.964201	0.842248	1.02644	0.037655	40.394	13.5722	40.1503	2.40975			10363	HMG20A	0.780219	0.631213	1.05899	0.0826904	35.6479	1.84513	37.8583	3.05883			440400	RNASEK	0.997948	0.916606	1.01194	0.0171302	4.96761	0.568166	5.04478	0.658215
23543	RBFOX2	0.95432	0.798415	1.02644	0.0376461	221.765	8.98969	227.768	12.9724			25798	BRI3	0.815965	0.683063	1.05895	0.0826336	90.986	16.7369	95.6934	9.28698			11070	TMEM115	0.997948	0.918572	1.01191	0.0170831	40.1062	4.91191	40.5194	4.06744
50809	HP1BP3	0.958224	0.813503	1.02644	0.0376449	202.362	26.8431	206.499	5.10263			3983	ABLIM1	0.786492	0.639536	1.05893	0.0826056	149.13	10.3271	158.096	13.0317			8148	TAF15	0.997948	0.911476	1.01191	0.0170819	272.159	4.71551	276.294	27.4924
55643	BTBD2	0.963754	0.830868	1.02639	0.0375725	36.0608	6.54781	36.9845	5.97389			2630	GBAP1	0.791372	0.647037	1.05887	0.0825255	33.1255	2.20631	35.2109	3.62013			64925	CCDC71	0.997948	0.911579	1.0119	0.017069	23.9316	1.08889	24.2819	2.33346
7581	ZNF33A	0.963754	0.831042	1.02636	0.0375368	41.5362	3.78541	43.2252	9.33387			26953	RANBP6	0.796252	0.652822	1.05886	0.0825147	13.9216	1.27425	14.8149	1.62914			6160	RPL31	0.997948	0.916599	1.01189	0.0170496	220.694	29.1509	222.042	7.0147
116828	N4BP2L2-IT2	0.972364	0.871134	1.02629	0.0374372	4.63482	2.82632	4.52395	1.5637			124637	CYB5D1	0.785386	0.638768	1.05885	0.0824968	12.1445	1.14308	12.9013	0.857312			149473	CCDC24	0.997948	0.938918	1.01188	0.017037	2.771	0.743241	2.90328	1.34302
29922	NME7	0.959596	0.815277	1.02623	0.0373488	31.8461	3.80002	32.6409	2.79957			9443	MED7	0.778643	0.629375	1.05872	0.0823245	12.2417	1.18028	12.984	0.163232			5094	PCBP2	0.997948	0.911966	1.01187	0.0170244	364.337	23.2364	368.991	29.4771
147687	ZNF417	0.963754	0.833279	1.0262	0.0373153	13.941	3.1606	14.2058	1.95293			221120	ALKBH3	0.822044	0.691865	1.05867	0.082256	21.8273	1.78181	23.4526	5.10707			57515	SERINC1	0.997948	0.914575	1.01183	0.0169638	334.522	37.8749	337.195	12.577
10434	LYPLA1	0.955913	0.807082	1.02618	0.037285	61.4615	5.16742	63.0072	3.42657			58476	TP53INP2	0.827646	0.69925	1.05867	0.0822522	46.3898	2.53949	49.9651	10.9376			6549	SLC9A2	0.997948	0.925454	1.0118	0.0169225	1.54843	0.434311	1.56135	0.272445
79169	C1orf35	0.964201	0.835506	1.02618	0.0372787	7.63008	1.44465	7.87678	1.61607			7746	ZSCAN9	0.828084	0.700507	1.05862	0.0821808	19.9263	2.86822	21.2632	3.97351			10425	ARIH2	0.997948	0.906786	1.0118	0.0169171	153.05	5.64555	154.939	8.20332
2747	GLUD2	0.956569	0.809785	1.02617	0.0372746	73.6582	2.31933	75.8862	8.37987			131408	FAM131A	0.85724	0.743678	1.05838	0.0818593	20.1871	2.57552	22.1951	7.96262			11101	ATE1	0.997948	0.919279	1.01179	0.016912	79.5414	9.84392	80.3205	7.48301
100131434	LINC00893	0.96502	0.846526	1.02612	0.0371933	2.77902	0.306121	2.99781	1.19778			9166	EBAG9	0.787702	0.64188	1.05833	0.0817927	14.684	1.37682	15.5731	0.929576			51465	UBE2J1	0.997948	0.9243	1.01179	0.0169092	128.069	23.4873	128.135	5.87419
92659	MAFG-DT	0.957156	0.811441	1.02608	0.0371461	2.22511	0.309474	2.30497	0.236086			284323	ZNF780A	0.809654	0.675325	1.05833	0.0817908	14.3844	2.18171	15.2182	1.58407			54989	ZNF770	0.997948	0.920489	1.01178	0.0168893	104.678	14.6409	105.453	8.59619
6416	MAP2K4	0.954728	0.803059	1.02605	0.0371071	49.5443	3.1145	50.8384	2.53839			7251	TSG101	0.780318	0.632012	1.05813	0.0815173	71.6305	4.24908	75.8644	4.80202			55904	KMT2E	0.997948	0.924238	1.01177	0.0168763	146.981	25.7564	147.503	12.2895
727758	ROCK1P1	0.957632	0.812394	1.02603	0.0370769	17.7589	2.05721	18.1773	0.776811			79048	SECISBP2	0.804772	0.668649	1.0581	0.0814707	40.5976	5.6487	42.8481	3.65242			115811	IQCD	0.997948	0.936535	1.01176	0.0168647	1.33035	0.686258	1.30095	0.314374
53	ACP2	0.960733	0.819752	1.02599	0.0370173	31.1627	2.58895	32.1157	4.30832			8379	MAD1L1	0.813132	0.679045	1.05798	0.0813111	56.8287	10.7175	59.531	1.32977			5372	PMM1	0.997948	0.917747	1.01173	0.0168194	18.1165	2.62039	18.2168	0.209651
1933	EEF1B2	0.955549	0.804943	1.02595	0.0369584	237.751	17.3468	243.604	8.62311			79188	TMEM43	0.791931	0.647643	1.05792	0.0812319	159.977	15.8441	168.897	8.86537			2119	ETV5	0.997948	0.911897	1.01168	0.0167579	127.267	7.51258	128.828	9.17654
81614	NIPA2	0.956569	0.809724	1.02594	0.0369511	84.0063	7.64792	86.0329	4.14918			79864	JHY	0.804196	0.666642	1.05784	0.0811178	6.82078	0.552752	7.30555	1.04904			2992	GYG1	0.997948	0.924548	1.01165	0.0167148	34.6397	6.79824	34.6458	1.32774
6236	RRAD	0.964301	0.845939	1.02589	0.036874	13.9214	3.9637	14.1231	2.74219			79568	MAIP1	0.787119	0.640971	1.05763	0.0808323	8.0212	0.852367	8.51663	0.297428			9922	IQSEC1	0.997948	0.934833	1.01165	0.0167044	22.5336	4.98102	22.7365	4.62802
7874	USP7	0.955426	0.804401	1.02587	0.0368471	156.147	11.9536	159.931	3.17676			7473	WNT3	0.863962	0.757986	1.05749	0.0806448	2.35901	1.05339	2.45758	0.634882			1951	CELSR3	0.997948	0.916884	1.01162	0.0166733	18.424	1.60566	18.6641	1.86572
55718	POLR3E	0.964201	0.841337	1.02584	0.0367994	34.8372	9.22208	35.2588	5.15749			1192	CLIC1	0.792937	0.648809	1.05744	0.0805811	985.136	69.2478	1042.69	89.5088			3397	ID1	0.997948	0.924957	1.01158	0.0166085	1.93976	0.498114	1.94965	0.223028
22794	CASC3	0.955913	0.805992	1.02579	0.0367403	144.432	6.33415	148.327	10.1874			205327	C2orf69	0.827646	0.699014	1.05743	0.0805654	13.041	1.39912	13.9757	2.74832			1655	DDX5	0.997948	0.924702	1.01157	0.0165974	706.986	63.479	719.471	113.932
9231	DLG5	0.963754	0.832139	1.02577	0.0367081	113.429	16.0281	116.633	20.0103			54617	INO80	0.793316	0.649441	1.05737	0.0804854	78.507	5.97087	83.1018	6.92181			1871	E2F3	0.997948	0.908476	1.01156	0.0165845	110.814	5.66357	112.068	4.35789
116224	FAM122A	0.962612	0.825021	1.02574	0.0366702	14.3195	1.66347	14.7447	2.06507			54840	APTX	0.800551	0.660804	1.05732	0.0804158	31.1639	2.54022	33.0638	3.66385			2958	GTF2A2	0.997948	0.908777	1.01155	0.0165714	35.4233	0.640999	35.8875	2.26085
11232	POLG2	0.967119	0.851966	1.02573	0.0366465	13.9721	4.05716	14.2182	3.20573			200186	CRTC2	0.816684	0.684563	1.0573	0.0803899	64.3156	4.09423	68.6753	12.5061			55038	CDCA4	0.997948	0.931461	1.01153	0.0165329	32.3522	7.5668	32.3719	4.28556
400566	C17orf97	0.964201	0.840835	1.02572	0.0366386	1.39314	0.611711	1.40514	0.189358			83787	ARMC10	0.791264	0.646763	1.05724	0.0802969	41.8699	1.09107	44.4671	4.51492			55831	EMC3	0.997948	0.900498	1.01152	0.0165304	47.2837	0.365876	47.8412	0.534051
10781	ZNF266	0.964201	0.837633	1.02572	0.0366325	22.0127	5.134	22.2265	1.81305			10380	BPNT1	0.827646	0.699771	1.05722	0.0802751	36.9277	1.23794	39.6857	8.20999			2288	FKBP4	0.997948	0.937961	1.0115	0.0164989	71.1676	12.8149	73.2629	21.0112
5373	PMM2	0.955913	0.807401	1.0257	0.0366025	45.8799	3.80586	46.9879	1.16766			5394	EXOSC10	0.787119	0.640821	1.0572	0.0802515	93.5104	7.74291	98.7432	4.13331			8530	CST7	0.997948	0.925476	1.01149	0.0164831	1.1291	0.278315	1.15307	0.276048
55500	ETNK1	0.965125	0.847135	1.02563	0.0365131	29.3409	6.47254	30.124	6.80195			100506658	OCLN	0.780318	0.631967	1.05708	0.080081	32.7669	2.18352	34.6671	1.51019			28970	C11orf54	0.997948	0.929307	1.01149	0.0164831	31.5713	5.65063	31.7918	4.3381
9679	FAM53B	0.964201	0.836763	1.02562	0.0364969	10.2765	2.44601	10.4515	1.42725			100505876	CEBPZOS	0.771142	0.619395	1.05707	0.0800744	26.2654	0.92015	27.8297	1.27174			26520	TIMM9	0.997948	0.909611	1.01147	0.0164558	47.4648	2.88572	47.9723	1.24953
10014	HDAC5	0.964201	0.839164	1.02562	0.0364893	42.8375	5.68277	44.4833	10.6781			3843	IPO5	0.797435	0.654524	1.05707	0.0800736	520.553	22.6624	552.185	60.7434			80351	TNKS2	0.997948	0.922836	1.01147	0.0164476	174.733	25.2872	175.723	11.9587
92283	ZNF461	0.963754	0.8294	1.0256	0.0364649	1.79202	0.143387	1.89611	0.563847			1773	DNASE1	0.829626	0.703011	1.05705	0.0800466	4.36064	0.741719	4.69528	1.07223			145853	C15orf61	0.997948	0.938374	1.01145	0.0164292	3.66701	1.34525	3.59978	0.57815
25819	NOCT	0.964201	0.838874	1.0256	0.0364615	36.1683	6.70683	37.1836	7.43522			59286	UBL5	0.783662	0.637053	1.05684	0.079755	76.7944	3.61399	81.2899	5.69541			1123	CHN1	0.997948	0.916312	1.01137	0.0163151	13.1354	0.419462	13.3436	1.46143
101752400	CAPN10-DT	0.960733	0.819232	1.02559	0.0364607	1.26141	0.236013	1.31818	0.225395			134637	ADAT2	0.804738	0.668523	1.05679	0.079691	11.2238	0.79141	11.9718	1.69051			219285	SAMD9L	0.997948	0.931677	1.01128	0.016181	29.8209	6.78732	29.8505	3.82143
140680	C20orf96	0.964201	0.840126	1.02558	0.036439	21.8201	4.2292	22.4185	4.43112			401474	SAMD12	0.810756	0.676703	1.05677	0.0796548	41.2302	2.23054	43.9223	6.59858			9767	JADE3	0.997948	0.929595	1.01121	0.0160883	11.3936	1.24399	11.641	2.40804
11315	PARK7	0.961611	0.822474	1.02554	0.0363828	120.829	10.0089	124.384	16.7804			202052	DNAJC18	0.846306	0.727045	1.05668	0.0795333	15.0483	3.74609	15.7544	2.38241			147965	FAM98C	0.997948	0.915319	1.0112	0.0160723	6.44806	0.565573	6.52373	0.384607
63931	MRPS14	0.964201	0.837802	1.02552	0.0363548	11.6676	1.66567	12.0808	2.47653			55192	DNAJC17	0.836588	0.713566	1.05662	0.0794517	7.94226	0.452716	8.62415	2.27815			29890	RBM15B	0.997948	0.909519	1.01119	0.0160517	95.4609	4.15194	96.5038	2.60089
3628	INPP1	0.958424	0.813974	1.02551	0.0363438	29.8254	3.06543	30.5372	1.59495			164091	PAQR7	0.762048	0.609519	1.05659	0.0794168	19.285	0.394713	20.4363	0.621797			100507507	LOC100507507	0.997948	0.930762	1.01114	0.0159855	3.86847	0.603023	3.94847	0.848905
400410	ST20	0.964201	0.841412	1.0255	0.0363314	5.44675	1.44349	5.53482	0.894324			378938	MALAT1	0.860904	0.751722	1.05655	0.0793577	140.124	52.339	141.848	8.90048			26151	NAT9	0.997948	0.929564	1.01112	0.015951	43.5152	8.31871	43.5244	3.00632
93134	ZNF561	0.958198	0.812976	1.0255	0.036325	29.9045	2.39439	30.6804	2.25636			2260	FGFR1	0.796612	0.653566	1.05648	0.0792653	164.789	11.5892	174.263	14.5676			5230	PGK1	0.997948	0.941276	1.01109	0.0159179	989.471	322.741	978.887	180.094
7593	MZF1	0.961473	0.821348	1.02541	0.0361993	22.7315	2.66961	23.2988	2.16699			29843	SENP1	0.818046	0.686304	1.05646	0.07924	22.1003	3.58772	23.242	1.75256			27341	RRP7A	0.997948	0.918128	1.01108	0.0159007	71.4638	6.94121	72.1136	3.75302
54432	YIPF1	0.95533	0.804273	1.02536	0.0361248	23.8689	0.568693	24.5208	1.42142			55705	IPO9	0.789969	0.645224	1.05641	0.0791694	150.501	13.2673	158.722	5.9032			10253	SPRY2	0.997948	0.939782	1.01107	0.01588	199.19	59.2289	195.28	14.8106
51326	ARL17A	0.957522	0.81162	1.02534	0.0360989	8.99977	0.479503	9.26691	0.822606			7186	TRAF2	0.804669	0.668086	1.05624	0.0789373	19.4046	0.877832	20.6623	2.8955			83593	RASSF5	0.997948	0.939267	1.01105	0.0158574	6.48181	1.86579	6.48609	1.4522
254295	PHYHD1	0.971632	0.863681	1.02532	0.0360799	23.587	8.12305	23.5919	5.55229			85460	ZNF518B	0.857313	0.74413	1.05615	0.0788163	3.84234	1.00833	4.15983	1.27339			338692	ANKRD13D	0.997948	0.928891	1.01102	0.0158091	20.5652	2.91962	20.8013	3.06166
54916	TMEM260	0.962612	0.825514	1.02532	0.0360692	21.525	2.49046	22.1069	2.73956			7542	ZFPL1	0.8091	0.673477	1.05615	0.0788095	34.8342	5.02002	36.6204	1.57733			1836	SLC26A2	0.997948	0.926996	1.011	0.0157839	50.5349	7.39809	50.886	4.9963
6202	RPS8	0.959874	0.816439	1.02529	0.0360373	570.145	46.5158	584.628	47.1			51382	ATP6V1D	0.774782	0.624585	1.05612	0.0787723	66.5314	2.82273	70.31	2.57803			8125	ANP32A	0.997948	0.921965	1.01094	0.015697	136.801	5.78705	138.88	16.2614
6016	RIT1	0.95822	0.813388	1.02529	0.0360359	51.917	1.97969	53.3826	4.91019			84851	TRIM52	0.839583	0.718193	1.0561	0.0787481	5.5427	0.955198	5.96011	1.36738			375444	C5orf34	0.997948	0.945903	1.01094	0.0156935	5.96247	2.09692	6.07094	2.29264
7739	ZNF185	0.964292	0.845695	1.02528	0.0360188	160.407	35.8465	163.252	29.2492			23008	KLHDC10	0.829626	0.702499	1.05608	0.0787153	56.1264	7.35584	59.583	10.2204			29954	POMT2	0.997948	0.924113	1.01093	0.0156843	47.2542	2.42993	48.0291	6.33836
282974	STK32C	0.963188	0.826634	1.02527	0.0360102	15.9948	2.86725	16.262	0.150598			677838	SNORA61	0.856265	0.740576	1.05605	0.0786812	2.76088	0.908352	2.93364	0.766003			140901	STK35	0.997948	0.924773	1.01091	0.0156612	43.6072	4.48524	44.1218	4.80962
26115	TANC2	0.958416	0.813867	1.02525	0.0359769	169.653	7.29951	174.336	15.5927			339287	MSL1	0.833738	0.707883	1.05602	0.0786403	61.2075	9.65275	64.8279	11.4933			4116	MAGOH	0.997948	0.924477	1.01091	0.0156546	31.6647	2.92847	32.0659	3.64962
29087	THYN1	0.959596	0.815307	1.02522	0.0359385	20.7311	2.32177	21.2019	0.535141			126549	ANKLE1	0.863283	0.756466	1.05602	0.0786384	1.68082	0.36336	1.93719	1.10093			57617	VPS18	0.997948	0.913254	1.01088	0.0156148	27.7267	0.982075	28.0511	1.4039
8263	F8A1	0.964201	0.840172	1.0252	0.0359088	34.9049	8.15884	35.2079	2.6677			6877	TAF5	0.832495	0.706224	1.056	0.0786094	9.08063	1.39142	9.69145	1.9444			3185	HNRNPF	0.997948	0.915374	1.01088	0.0156116	245.392	17.4209	247.678	4.25455
221061	FAM171A1	0.960526	0.817235	1.02516	0.0358494	45.1513	4.79914	46.1885	2.37457			9475	ROCK2	0.769903	0.617737	1.05596	0.0785568	118.565	4.85216	125.198	1.93968			10432	RBM14	0.997948	0.919834	1.01088	0.0156063	44.8298	4.54529	45.1891	1.59322
29123	ANKRD11	0.963754	0.832857	1.02514	0.0358196	468.175	94.8772	473.852	14.9661			100130275	TFAP2A-AS1	0.83492	0.710512	1.05596	0.0785555	1.26013	0.117515	1.42367	0.514596			348793	WDR53	0.997948	0.929115	1.01081	0.0155113	15.9752	2.9093	16.0324	1.29399
26156	RSL1D1	0.960733	0.819108	1.0251	0.0357668	201.844	24.2012	205.994	4.86015			51191	HERC5	0.820735	0.689604	1.05595	0.0785405	17.5604	2.72648	18.5239	2.00399			3430	IFI35	0.997948	0.935783	1.01081	0.0155084	15.6078	3.35278	15.7394	2.96856
10109	ARPC2	0.964201	0.839836	1.0251	0.0357616	283.579	50.6882	289.593	44.6374			375035	SFT2D2	0.816684	0.685089	1.05594	0.0785318	6.18219	0.584787	6.62171	1.08187			79572	ATP13A3	0.997948	0.938359	1.0108	0.0155	412.482	105.508	407.596	32.0924
9710	KIAA0355	0.963188	0.826701	1.02508	0.0357324	35.9386	5.07647	36.737	3.34328			64863	METTL4	0.793766	0.650073	1.0559	0.0784735	28.9299	2.15804	30.5961	2.08748			50512	PODXL2	0.997948	0.930872	1.01076	0.0154448	13.8977	1.84498	14.1129	2.48449
6580	SLC22A1	0.964201	0.839021	1.02507	0.0357236	1.04004	0.352449	1.08579	0.312005			494513	PJVK	0.857204	0.743132	1.05588	0.0784507	1.00091	0.543586	1.0812	0.34628			200081	TXLNA	0.997948	0.922167	1.01075	0.0154325	158.391	14.7758	159.885	11.1747
219899	TBCEL	0.960634	0.817742	1.02503	0.035672	41.8181	3.38914	42.8933	3.53983			51281	ANKMY1	0.804738	0.668322	1.05581	0.0783506	11.7635	0.901074	12.5088	1.52713			85313	PPIL4	0.997948	0.934886	1.01073	0.0153926	35.9179	7.97204	35.8082	3.20601
10671	DCTN6	0.958322	0.813744	1.02499	0.0356101	35.522	3.19242	36.352	1.09942			23398	PPWD1	0.792505	0.648222	1.05581	0.0783464	30.7635	2.47689	32.4927	1.60919			23392	ECPAS	0.997948	0.914294	1.01072	0.0153882	239.698	13.5741	242.021	2.05008
79925	SPEF2	0.962024	0.823724	1.02498	0.0355915	3.03359	0.110044	3.16047	0.596629			1263	PLK3	0.862584	0.755632	1.05579	0.0783278	33.2019	9.58867	34.9941	8.85202			79640	C22orf46	0.997948	0.925531	1.0107	0.0153497	46.0046	4.93881	46.4874	4.55405
100288615	WHAMMP1	0.965125	0.847112	1.02496	0.035573	3.76753	1.12249	3.8098	0.572817			25890	ABI3BP	0.81367	0.680093	1.05577	0.0783014	8.48088	0.816013	9.04084	1.30457			59286	UBL5	0.997948	0.922073	1.01066	0.0152921	82.3773	7.62082	83.116	4.80399
50640	PNPLA8	0.960429	0.817076	1.02496	0.0355652	114.186	10.6353	116.801	5.52412			84671	ZNF347	0.80902	0.67287	1.05577	0.0782958	13.5203	1.92831	14.2417	0.50313			64753	CCDC136	0.997948	0.931144	1.01065	0.0152845	2.8969	0.661975	2.9065	0.29939
23126	POGZ	0.963754	0.829863	1.02494	0.0355387	102.213	8.69697	105.319	15.6299			5303	PIN4	0.838066	0.715457	1.05552	0.0779587	16.079	3.42296	16.8698	2.18874			339804	C2orf74	0.997948	0.923797	1.01064	0.015275	5.67712	0.0925891	5.78178	0.829687
55695	NSUN5	0.963754	0.829079	1.02493	0.0355201	16.6301	0.901589	17.2063	2.81953			9583	ENTPD4	0.848461	0.73033	1.05545	0.0778637	110.655	19.6257	117.592	25.7511			28952	CCDC22	0.997948	0.926206	1.01059	0.0151913	11.4312	1.58377	11.5159	0.829459
339400	FLG-AS1	0.964201	0.843046	1.02492	0.0355088	9.00862	1.1169	9.39497	2.28983			55610	VPS50	0.802695	0.664086	1.05544	0.0778438	27.4028	2.49043	28.9622	2.3833			284454	LOC284454	0.997948	0.924625	1.01055	0.015141	20.3738	1.8967	20.6016	1.96168
26515	TIMM10B	0.964201	0.840598	1.02485	0.0354184	23.7295	4.34293	24.244	3.66503			100506469	TMEM147-AS1	0.848578	0.731483	1.05539	0.0777781	2.72189	0.891567	2.89202	0.646526			23279	NUP160	0.997948	0.917247	1.01054	0.0151222	85.1895	2.98631	86.1665	5.18457
55082	ARGLU1	0.962612	0.825107	1.02485	0.0354087	47.2134	5.07081	48.3999	4.95422			2330	FMO5	0.815286	0.682453	1.05527	0.0776143	8.48021	1.2508	8.96629	0.809804			8775	NAPA	0.997948	0.924292	1.01054	0.0151204	83.9368	9.8435	84.4316	0.907195
51138	COPS4	0.960733	0.818997	1.02484	0.035393	41.7754	2.90184	42.8852	3.81207			10609	P3H4	0.834877	0.708825	1.05523	0.0775542	5.44303	1.19302	5.76099	0.867974			51256	TBC1D7	0.997948	0.914605	1.01053	0.0151179	15.0006	0.335128	15.1775	0.713909
55501	CHST12	0.963754	0.832629	1.02482	0.0353654	4.40702	0.661932	4.54688	0.733987			79728	PALB2	0.785097	0.638545	1.05516	0.0774617	18.3232	0.900649	19.3923	1.05899			55239	OGFOD1	0.997948	0.935288	1.01053	0.0151095	84.0351	16.6209	83.9977	7.9978
84298	LLPH	0.955554	0.805144	1.02479	0.0353341	31.5776	0.330802	32.4053	1.46099			6238	RRBP1	0.800213	0.659734	1.05514	0.0774361	194.956	8.0701	206.332	20.7949			7388	UQCRH	0.997948	0.913806	1.01052	0.0150963	48.3157	1.92171	48.8164	1.01341
1968	EIF2S3	0.956569	0.810313	1.02478	0.0353098	119.963	2.58573	123.106	7.73929			3985	LIMK2	0.797988	0.656048	1.05498	0.0772224	32.429	0.998124	34.3637	3.42789			9811	CTIF	0.997948	0.926557	1.01045	0.0149935	21.2082	2.52577	21.3864	1.64462
7982	ST7	0.95822	0.813257	1.0247	0.0352013	20.3369	1.40882	20.8439	0.893168			283870	BRICD5	0.836315	0.713166	1.05483	0.0770147	1.24065	0.410154	1.34547	0.262878			3069	HDLBP	0.997948	0.913432	1.01044	0.0149819	502.158	17.1751	507.254	7.73655
2935	GSPT1	0.957628	0.812279	1.0247	0.0352005	223.671	11.5998	229.217	11.854			4795	NFKBIL1	0.823319	0.693758	1.05478	0.0769455	20.1673	2.49553	21.3357	2.85654			54469	ZFAND6	0.997948	0.917964	1.01044	0.0149778	80.6396	4.11349	81.4837	3.91422
2107	ETF1	0.963754	0.831057	1.02467	0.0351579	308.409	51.2706	313.399	14.0081			7204	TRIO	0.797988	0.655848	1.05475	0.0769003	381.498	7.54074	403.6	38.8021			730755	KRTAP2-3	0.997948	0.959977	1.01042	0.0149528	2.78466	1.56317	3.01678	2.36488
567	B2M	0.961476	0.82141	1.02463	0.035096	626.191	69.1235	638.944	7.47127			353	APRT	0.81379	0.680309	1.05468	0.0768075	34.9695	4.12996	36.8492	3.09319			81617	CAB39L	0.997948	0.9394	1.0104	0.0149327	16.1048	3.25606	16.2539	3.04255
219	ALDH1B1	0.971632	0.865551	1.02462	0.0350945	27.1143	11.301	26.5757	4.24629			80205	CHD9	0.812714	0.678581	1.05461	0.0767163	46.6457	4.81206	49.2447	5.051			414241	SHLD2P1	0.997948	0.923818	1.01039	0.0149112	10.2187	1.05813	10.3099	0.563919
10558	SPTLC1	0.96062	0.817298	1.02456	0.0349994	50.7242	4.04335	51.9243	2.52885			10379	IRF9	0.782354	0.635929	1.05452	0.0765808	20.2866	1.24195	21.4233	0.281669			285855	RPL7L1	0.997948	0.931432	1.01036	0.0148709	714.591	98.0715	719.772	73.0373
23768	FLRT2	0.971645	0.866547	1.02453	0.0349614	33.16	10.1659	34.0922	10.1577			64129	TINAGL1	0.860591	0.75085	1.05451	0.0765763	20.2216	3.87955	21.7638	6.72554			26017	FAM32A	0.997948	0.929486	1.01032	0.0148194	68.5243	8.6115	69.0369	5.88527
4194	MDM4	0.963754	0.83128	1.02451	0.0349318	74.9044	7.27737	76.9666	10.1315			11072	DUSP14	0.861001	0.752042	1.05451	0.0765701	35.323	6.69065	37.9319	10.8587			7371	UCK2	0.997948	0.928513	1.01028	0.01475	65.6815	1.92583	66.7794	9.22017
27347	STK39	0.964201	0.841344	1.02451	0.0349317	40.171	5.99858	41.2732	7.38688			100505622	LOC100505622	0.845348	0.725169	1.05446	0.0764997	5.62236	1.0832	5.99072	1.21431			8574	AKR7A2	0.997948	0.932007	1.01027	0.0147404	30.9497	3.51424	31.3611	4.45911
1965	EIF2S1	0.963754	0.831196	1.0245	0.0349174	154.57	22.7055	157.683	13.6328			79648	MCPH1	0.791644	0.647311	1.05436	0.0763635	19.0444	0.344055	20.1719	1.61408			56259	CTNNBL1	0.997948	0.926268	1.01025	0.0147098	44.5314	4.93908	44.8645	2.48193
3895	KTN1	0.961904	0.823083	1.02449	0.0349108	499.377	50.433	510.473	31.029			3396	MRPL58	0.799146	0.658013	1.0542	0.0761516	20.4237	0.755714	21.6331	1.96993			824	CAPN2	0.997948	0.930154	1.01021	0.0146577	1412.47	126.435	1430.81	180.417
201294	UNC13D	0.968193	0.853586	1.02449	0.0349029	156.478	30.7214	161.13	39.4853			5791	PTPRE	0.834877	0.709835	1.05412	0.0760339	19.2221	2.19668	20.4611	3.95338			83856	FSD1L	0.997948	0.929207	1.01019	0.0146299	10.5502	0.737354	10.7171	1.54541
4291	MLF1	0.964201	0.8374	1.02448	0.0348963	11.583	1.80861	11.8928	1.77353			9512	PMPCB	0.787414	0.64172	1.054	0.075879	66.7565	1.27783	70.4928	4.2408			51741	WWOX	0.997948	0.9192	1.01016	0.0145822	2.72156	0.176697	2.75818	0.138165
1107	CHD3	0.959596	0.815198	1.02448	0.0348854	113.118	7.77568	115.807	5.05736			4509	ATP8	0.83492	0.710557	1.05394	0.0757984	823.697	64.8342	877.247	174.921			3508	IGHMBP2	0.997948	0.934358	1.01013	0.0145416	15.9349	1.47741	16.2341	3.03245
10438	C1D	0.962612	0.825284	1.02447	0.0348768	9.85253	1.25164	10.0755	0.55607			23505	TMEM131	0.812731	0.678727	1.05388	0.0757138	101.683	2.6049	107.823	14.6001			58528	RRAGD	0.997948	0.940901	1.01011	0.0145173	21.242	4.14582	21.4295	3.89849
10318	TNIP1	0.964201	0.840431	1.02445	0.0348536	802.347	131.604	819.102	110.141			60314	C12orf10	0.799146	0.658028	1.05378	0.0755669	22.0636	1.31218	23.317	1.67188			389903	CSAG3	0.997948	0.938235	1.01005	0.0144311	2.33037	0.471112	2.3785	0.59036
10476	ATP5PD	0.963754	0.829794	1.02444	0.0348333	73.3187	8.75509	74.996	7.27215			84668	FAM126A	0.801313	0.662247	1.05375	0.0755282	55.7528	3.72088	58.8274	4.48301			10906	TRAFD1	0.997948	0.939728	1.01005	0.0144196	16.9174	4.23441	16.8061	1.45526
147179	WIPF2	0.963754	0.828926	1.02443	0.0348185	97.3432	14.3616	99.1441	4.92722			10488	CREB3	0.827646	0.699152	1.05371	0.0754809	53.7656	4.70639	57.0136	9.09277			101410538	MMP24OS	0.997948	0.934125	1.01004	0.0144109	68.6858	10.0222	69.2209	8.18002
65123	INTS3	0.961611	0.822422	1.0244	0.0347857	100.012	8.65416	102.414	7.60607			112495	GTF3C6	0.80388	0.665743	1.05367	0.0754188	31.927	2.12096	33.7219	2.76459			64434	NOM1	0.997948	0.923982	1.00995	0.0142853	63.2398	1.06157	64.0135	5.1488
6629	SNRPB2	0.959596	0.815442	1.0244	0.0347842	52.4011	2.65869	53.7244	3.25464			102723859	TBC1D3E	0.83277	0.706527	1.05362	0.0753598	9.50396	1.84942	9.95045	0.46953			5329	PLAUR	0.997948	0.935906	1.00984	0.0141328	314.271	48.7533	315.933	33.4661
6227	RPS21	0.960733	0.81949	1.02438	0.0347502	223.506	16.2013	228.872	14.4988			8449	DHX16	0.799538	0.658515	1.0536	0.0753255	81.8585	1.55128	86.5153	7.78493			55812	SPATA7	0.997948	0.941747	1.00981	0.0140815	3.90965	1.2485	3.85248	0.128501
7128	TNFAIP3	0.970916	0.861545	1.02435	0.0347087	103.177	21.059	108.073	36.4627			11334	TUSC2	0.820766	0.690016	1.05352	0.0752123	22.9638	1.37537	24.3883	3.66954			57505	AARS2	0.997948	0.931794	1.00978	0.0140411	16.3704	2.15671	16.484	1.28164
81619	TSPAN14	0.957156	0.811412	1.02434	0.0346956	86.8285	4.18578	88.9306	2.90969			472	ATM	0.804738	0.668545	1.05349	0.0751724	147.409	11.5869	155.301	11.3354			805	CALM2	0.997948	0.925461	1.00973	0.0139721	599.808	35.6107	605.576	33.424
54460	MRPS21	0.960733	0.819444	1.02432	0.034672	19.1435	1.7582	19.5872	0.675004			521	ATP5ME	0.814152	0.681428	1.05318	0.0747568	27.6219	3.3661	29.0354	1.68083			26524	LATS2	0.997948	0.934796	1.00973	0.0139653	43.4063	6.64813	43.5984	3.52348
123920	CMTM3	0.96331	0.827333	1.02432	0.0346627	43.6689	3.85083	44.8163	4.79785			57213	SPRYD7	0.794412	0.651414	1.05316	0.0747179	21.8246	0.630829	23.0677	1.62946			54539	NDUFB11	0.997948	0.931323	1.00972	0.013957	20.4929	1.35167	20.7687	2.44886
101927528	LINC01204	0.970896	0.860554	1.02432	0.0346612	1.61131	0.73774	1.62637	0.502399			3139	HLA-L	0.845718	0.725617	1.0531	0.0746397	2.92038	0.748006	3.10977	0.576692			9826	ARHGEF11	0.997948	0.927512	1.00966	0.0138758	85.0824	4.44946	86.0122	6.74641
1846	DUSP4	0.964201	0.845499	1.02431	0.0346527	473.407	84.0347	484.066	76.9769			55847	CISD1	0.836315	0.713337	1.05308	0.0746133	31.6584	6.34854	32.9487	0.874639			9189	ZBED1	0.997948	0.925902	1.00964	0.0138435	7.13904	0.285621	7.2281	0.579838
55100	WDR70	0.956107	0.808085	1.02424	0.0345566	18.2985	0.300512	18.7731	0.703715			346157	ZNF391	0.838167	0.715748	1.05305	0.0745797	1.60017	0.135241	1.77271	0.553266			9277	WDR46	0.997948	0.927527	1.00964	0.0138361	80.3618	1.24713	81.3665	7.49063
9266	CYTH2	0.963754	0.834116	1.02422	0.0345264	148.995	20.2841	152.094	14.4211			7040	TGFB1	0.821354	0.690617	1.05298	0.0744802	94.121	13.0891	98.687	6.28641			90576	ZNF799	0.997948	0.940084	1.00964	0.0138347	2.19325	0.476058	2.22636	0.53086
146691	TOM1L2	0.963188	0.826709	1.0242	0.0345036	55.7041	3.64125	57.2409	6.6407			28956	LAMTOR2	0.838066	0.715619	1.05296	0.074448	21.4248	0.669871	22.9477	5.10898			23094	SIPA1L3	0.997948	0.930314	1.00963	0.0138295	87.7141	5.46772	88.7489	9.06141
6868	ADAM17	0.964201	0.841655	1.0242	0.0344982	118.949	21.7258	121.152	15.4473			29777	ABT1	0.846108	0.726549	1.05289	0.074349	34.9466	3.89759	37.2465	7.89046			1956	EGFR	0.997948	0.936682	1.00963	0.0138215	466.117	80.1327	465.691	8.65096
64135	IFIH1	0.968095	0.853347	1.02419	0.034488	8.66459	2.11937	8.83449	1.81986			4739	NEDD9	0.88642	0.791987	1.05277	0.0741841	5.44241	0.863208	6.17949	2.80007			9902	MRC2	0.997948	0.937522	1.00961	0.0137934	19.0849	1.29752	19.471	3.65598
79178	THTPA	0.964201	0.844866	1.02416	0.0344396	19.0553	3.29589	19.5087	3.09863			79066	METTL16	0.820988	0.690393	1.05249	0.0738048	34.2911	2.09639	36.2997	4.6366			1445	CSK	0.997948	0.933611	1.00959	0.0137707	43.0651	2.87275	43.6752	5.90743
23028	KDM1A	0.962612	0.824982	1.02414	0.0344167	73.7807	7.14362	75.452	4.93504			153129	SLC38A9	0.826022	0.696709	1.0524	0.0736826	19.5866	1.84638	20.7129	2.58348			23233	EXOC6B	0.997948	0.934803	1.00956	0.013726	39.8371	5.49656	40.0382	2.94882
3104	ZBTB48	0.963754	0.828949	1.02411	0.0343751	18.0143	1.8616	18.475	1.89242			25776	CBY1	0.834877	0.709972	1.05239	0.0736661	12.8826	0.268551	13.7709	2.62243			975	CD81	0.997948	0.927815	1.00949	0.0136335	98.8656	2.48359	100.017	8.1805
256435	ST6GALNAC3	0.977535	0.895558	1.02411	0.0343676	9.0032	7.06338	7.96922	2.49035			27079	RPUSD2	0.838982	0.717085	1.05237	0.0736394	5.66205	0.824507	6.03382	1.15683			26747	NUFIP1	0.997948	0.927322	1.00948	0.0136084	12.3095	0.560408	12.4488	0.934989
57600	FNIP2	0.963754	0.829101	1.0241	0.0343526	25.82	2.19545	26.5148	2.98866			4086	SMAD1	0.860591	0.750745	1.05235	0.0736199	9.96193	1.5375	10.7392	3.10017			22976	PAXIP1	0.997948	0.929455	1.00947	0.0135934	43.4164	3.74514	43.7593	2.08343
8883	NAE1	0.961804	0.822884	1.0241	0.0343502	28.3544	2.96506	28.9557	0.0153195			637	BID	0.850479	0.73351	1.05232	0.0735795	32.1836	2.65423	34.4808	8.30893			598	BCL2L1	0.997948	0.937723	1.00947	0.0135928	442.423	25.1691	450.849	81.7346
5833	PCYT2	0.960733	0.820052	1.02406	0.0343037	43.3451	3.45548	44.3505	1.98651			103752588	PACERR	0.866802	0.760887	1.0522	0.073411	0.920618	0.342828	1.04869	0.542059			10560	SLC19A2	0.997948	0.943138	1.00944	0.0135603	22.2525	3.76903	22.5017	4.20746
54802	TRIT1	0.963754	0.834423	1.02406	0.0343011	21.0819	3.63737	21.4368	1.10129			83746	L3MBTL2	0.85419	0.738249	1.05213	0.0733127	20.4062	1.17778	21.9977	6.07088			9632	SEC24C	0.997948	0.932082	1.00943	0.0135479	229.304	25.191	230.659	9.90685
83985	SPNS1	0.961611	0.821763	1.02405	0.0342885	18.1868	1.43919	18.6316	1.10842			64342	HS1BP3	0.827646	0.699587	1.05201	0.0731475	18.6687	3.03512	19.536	0.620508			84695	LOXL3	0.997948	0.94346	1.0094	0.0135019	1.4392	0.41263	1.46662	0.445976
677838	SNORA61	0.963754	0.831402	1.02404	0.0342763	2.29645	0.372221	2.3714	0.314413			3796	KIF2A	0.804511	0.667726	1.05197	0.0731002	56.8274	5.12705	59.6791	0.991728			60528	ELAC2	0.997948	0.933821	1.00939	0.0134852	91.1614	11.7376	91.6181	4.51902
140459	ASB6	0.967119	0.851482	1.02401	0.0342328	23.0201	6.42416	23.1476	2.57695			9631	NUP155	0.848539	0.731232	1.05193	0.0730376	52.8152	11.5866	54.6809	2.12118			284309	ZNF776	0.997948	0.945746	1.00939	0.0134772	36.1081	8.23181	36.0249	5.10772
285855	RPL7L1	0.964201	0.837118	1.02395	0.0341406	710.912	125.908	721.338	34.8966			5925	RB1	0.829626	0.702613	1.05183	0.0729018	77.804	9.98081	81.6576	7.65119			101060684	NBPF26	0.997948	0.930184	1.00938	0.0134658	138.866	12.6733	139.865	5.52246
5562	PRKAA1	0.96138	0.821044	1.02393	0.0341198	111.212	4.21854	114.086	9.12023			54758	KLHDC4	0.800213	0.659615	1.0517	0.0727236	9.2025	0.299322	9.74232	0.713996			9368	SLC9A3R1	0.997948	0.936412	1.00935	0.0134215	34.0444	3.55394	34.4262	4.38242
340591	CA5BP1	0.964201	0.841839	1.0239	0.0340778	7.33748	1.38827	7.48904	0.969838			65265	C8orf33	0.838066	0.715389	1.05166	0.072664	48.3303	1.11333	51.4963	10.0771			54778	RNF111	0.997948	0.95321	1.00933	0.0134023	39.5947	11.3585	39.7822	10.4754
90378	SAMD1	0.975994	0.886914	1.02389	0.0340554	12.1002	6.16682	11.7359	3.71497			3987	LIMS1	0.812714	0.678612	1.05164	0.0726467	40.6441	4.27132	42.6526	1.34292			54920	DUS2	0.997948	0.943162	1.0093	0.0133516	11.1756	2.29575	11.2414	1.89104
3032	HADHB	0.962403	0.824545	1.02387	0.0340354	60.2982	3.41179	61.855	5.53396			4211	MEIS1	0.834877	0.710054	1.05154	0.0725058	1.00017	0.340605	1.08585	0.115988			100128731	OST4	0.997948	0.927931	1.0093	0.0133489	60.1239	4.42306	60.5943	1.15775
79828	METTL8	0.964201	0.83734	1.02387	0.0340351	24.2414	3.51972	24.782	2.86731			341056	LOC341056	0.827646	0.69961	1.05142	0.0723403	1.46048	0.0949331	1.60329	0.362944			7109	TRAPPC10	0.997948	0.935899	1.00924	0.0132662	52.7145	6.62057	53.0057	3.70752
6234	RPS28	0.964201	0.843763	1.02384	0.0339944	94.575	10.4749	97.5396	17.5324			101059953	NPIPA8	0.862046	0.754131	1.05142	0.0723394	2.82169	0.870469	2.98458	0.708976			51762	RAB8B	0.997948	0.935693	1.00924	0.013265	100.591	11.3178	101.337	8.52587
149076	ZNF362	0.964201	0.844021	1.02381	0.0339495	15.4705	3.09565	15.7127	1.66215			104355426	LENG8-AS1	0.836315	0.712944	1.05136	0.0722584	2.06071	0.382776	2.2165	0.386735			7528	YY1	0.997948	0.937599	1.0092	0.0132188	103.887	11.6028	104.932	12.7173
4779	NFE2L1	0.963191	0.826747	1.02381	0.0339489	991.44	65.7292	1016.54	95.0247			23062	GGA2	0.829626	0.702193	1.05129	0.0721571	65.9737	3.36483	69.8374	10.0457			114825	PWWP2A	0.997948	0.944732	1.00918	0.0131866	25.8478	5.86011	25.7342	2.60306
9898	UBAP2L	0.963754	0.833135	1.0238	0.0339408	274.202	36.2884	279.573	19.3144			6235	RPS29	0.820751	0.68988	1.0512	0.0720378	229.437	19.5669	241.33	22.5553			26058	GIGYF2	0.997948	0.93693	1.00913	0.0131156	70.6139	9.84165	70.9505	5.05103
9202	ZMYM4	0.962217	0.824325	1.0238	0.0339287	95.1627	5.11794	97.5857	8.09542			22821	RASA3	0.846108	0.726258	1.05112	0.071926	98.9036	14.2823	104.228	17.3354			84294	UTP23	0.997948	0.940278	1.00911	0.0130823	43.2421	6.62413	43.429	4.22668
89890	KBTBD6	0.973818	0.880141	1.02378	0.033903	12.2799	5.52697	12.3268	4.34264			27034	ACAD8	0.834877	0.709397	1.0511	0.0718982	30.9139	4.59217	32.4136	3.06341			131368	ZPLD1	0.997948	0.954174	1.00911	0.0130779	1.43563	0.547904	1.5142	0.908237
30844	EHD4	0.963754	0.833931	1.02378	0.0339017	83.1904	6.05592	85.5519	11.5976			25804	LSM4	0.81396	0.681148	1.05104	0.0718166	112.487	10.3259	118.051	6.13569			7307	U2AF1	0.997948	0.934764	1.00904	0.0129844	25.7426	2.16132	25.992	2.31838
388272	C16orf87	0.969957	0.85799	1.02374	0.0338542	5.04523	1.39942	5.15034	1.15628			9785	DHX38	0.831076	0.705112	1.05102	0.0717962	45.403	5.32966	47.7319	5.23322			84190	METTL25	0.997948	0.941592	1.00902	0.0129597	3.16304	0.820844	3.152	0.170077
9991	PTBP3	0.959596	0.816201	1.02373	0.0338321	93.8023	5.16463	95.9704	2.01121			3182	HNRNPAB	0.836315	0.713241	1.05095	0.0716951	138.508	22.7398	144.681	11.5856			79631	EFL1	0.997948	0.939119	1.00901	0.012944	68.7357	10.9492	68.7607	1.13481
83871	RAB34	0.960733	0.818222	1.02368	0.0337612	53.0724	3.13899	54.3065	1.65294			117177	RAB3IP	0.840338	0.71928	1.05091	0.0716451	20.3677	2.17357	21.5756	3.7262			64224	HERPUD2	0.997948	0.93965	1.009	0.0129199	29.9876	4.32429	30.1282	2.65628
10190	TXNDC9	0.963754	0.831088	1.02361	0.0336714	46.6339	4.30105	47.7599	4.55768			400236	FOXN3-AS1	0.832191	0.705922	1.05087	0.0715849	1.36051	0.128064	1.49566	0.35101			54984	PINX1	0.997948	0.934666	1.00899	0.0129058	10.8778	0.576541	11.0173	1.2275
7311	UBA52	0.963754	0.834453	1.02356	0.0335989	256.668	33.5024	261.738	19.0451			92609	TIMM50	0.846108	0.726663	1.05083	0.071535	46.545	6.04543	49.1721	8.45831			201895	SMIM14	0.997948	0.951943	1.00897	0.0128854	53.4843	16.5398	52.1599	4.00751
826	CAPNS1	0.96991	0.856477	1.02355	0.0335829	264.391	65.6958	265.849	32.5845			3028	HSD17B10	0.846754	0.727985	1.0506	0.0712199	46.2085	1.74746	49.2924	10.7487			1460	CSNK2B	0.997948	0.93325	1.00893	0.0128205	234.644	13.8732	236.901	17.6708
4519	CYTB	0.966992	0.851107	1.02353	0.0335487	2512.09	599.866	2523.63	135.645			4678	NASP	0.854947	0.739054	1.05051	0.071089	113.216	23.542	117.89	13.9668			3434	IFIT1	0.997948	0.961853	1.00891	0.0127989	4.12064	2.66406	3.90001	1.48721
54993	ZSCAN2	0.972364	0.872065	1.02352	0.0335373	3.95095	1.28208	4.1223	1.69481			552889	ATXN7L3B	0.820347	0.688864	1.05039	0.0709184	63.4149	1.45911	66.9301	7.63666			728024	LOC728024	0.997948	0.932279	1.00888	0.0127572	3.76934	0.255215	3.81407	0.319205
3376	IARS1	0.964201	0.83988	1.02351	0.0335296	603.583	79.0982	617.585	78.4657			1508	CTSB	0.833709	0.707615	1.05022	0.0706873	471.868	61.8122	493.609	36.1784			10474	TADA3	0.997948	0.935737	1.00887	0.0127464	123.257	1.64371	124.922	14.7698
55628	ZNF407	0.964201	0.837825	1.02351	0.0335263	10.1612	0.394896	10.5136	1.76524			10743	RAI1	0.869518	0.765163	1.0502	0.0706578	45.448	2.67697	49.4387	16.9399			26133	TRPC4AP	0.997948	0.935984	1.00885	0.0127151	151.332	16.8177	152.146	6.46559
85441	HELZ2	0.964201	0.840164	1.0235	0.0335146	33.2226	5.96505	33.7248	1.96053			3066	HDAC2	0.802995	0.664667	1.05016	0.0706152	128.723	4.96857	135.288	7.21432			81873	ARPC5L	0.997948	0.928715	1.00885	0.012714	41.9614	1.39147	42.3499	1.75095
84759	PCGF1	0.963754	0.832975	1.02349	0.0335009	14.0462	1.84226	14.3338	0.777788			51573	GDE1	0.842635	0.722327	1.05011	0.0705467	67.1967	1.11837	71.4227	13.0533			390980	ZNF805	0.997948	0.946915	1.00883	0.0126897	19.61	4.10304	19.6063	2.65488
89927	BMERB1	0.972364	0.873255	1.02348	0.0334804	4.56697	1.92156	4.48403	0.92816			147949	ZNF583	0.857082	0.741937	1.0501	0.0705229	1.99994	0.713612	2.10186	0.252939			4556	TRNE	0.997948	0.947149	1.00883	0.0126858	3.53236	0.595541	3.61838	0.971867
140710	SOGA1	0.961907	0.823166	1.02346	0.0334514	18.7426	1.32667	19.1894	0.922318			56655	POLE4	0.830179	0.704209	1.05003	0.0704288	16.7253	2.02943	17.5652	1.45355			7284	TUFM	0.997948	0.934465	1.00882	0.0126635	122.153	11.92	122.905	3.90142
57150	SMIM8	0.970082	0.8589	1.02344	0.0334237	1.6091	0.757664	1.61686	0.361766			388561	ZNF761	0.823596	0.693968	1.04999	0.0703695	15.7831	0.563861	16.6924	2.03656			6920	TCEA3	0.997948	0.949278	1.00879	0.0126287	10.1512	2.30677	10.236	2.08027
55844	PPP2R2D	0.964201	0.835673	1.02343	0.0334185	35.4024	5.13761	36.0053	0.921581			80142	PTGES2	0.835178	0.71113	1.04993	0.0702951	28.349	2.62884	29.8999	3.94521			51068	NMD3	0.997948	0.936837	1.00877	0.0125981	83.5243	7.98855	84.1665	6.47256
23248	RPRD2	0.964295	0.845781	1.02342	0.0334049	78.329	13.3082	79.8383	10.0171			8481	OFD1	0.812714	0.678395	1.04979	0.0701032	21.0055	0.421584	22.154	1.96091			6193	RPS5	0.997948	0.934372	1.00876	0.0125763	343.845	16.6296	347.324	27.3612
26097	CHTOP	0.964201	0.8451	1.02341	0.0333896	176.35	37.5027	178.032	5.99647			6224	RPS20	0.809036	0.673053	1.04967	0.069941	281.953	20.2578	295.574	7.59302			23471	TRAM1	0.997948	0.94327	1.00875	0.0125697	292.806	42.7973	294.474	33.9831
90410	IFT20	0.968375	0.854047	1.02336	0.0333187	19.5512	5.55642	19.5764	1.22858			283131	NEAT1	0.86243	0.754536	1.04966	0.0699251	395.138	57.8863	419.625	97.1475			11238	CA5B	0.997948	0.935593	1.00874	0.0125549	8.32621	0.210506	8.43874	0.941964
4478	MSN	0.969957	0.858157	1.02336	0.0333158	1744.69	389.437	1771.12	320.941			9392	TGFBRAP1	0.851129	0.734164	1.04965	0.0699067	26.1856	0.846872	27.9407	5.91884			8446	DUSP11	0.997948	0.933752	1.00859	0.0123346	24.384	1.77143	24.5692	0.783587
1453	CSNK1D	0.961611	0.822324	1.02333	0.0332684	185.346	6.19294	189.888	12.2663			728658	RPL13AP5	0.84378	0.723363	1.04965	0.0699054	826.067	119.246	865.254	102.539			50804	MYEF2	0.997948	0.948778	1.00858	0.0123191	21.7972	1.32084	22.4349	5.72118
6189	RPS3A	0.960733	0.81902	1.02331	0.0332481	459.666	23.4744	470.079	11.0408			54805	CNNM2	0.811565	0.677228	1.04964	0.0698997	10.6438	0.865255	11.2062	0.484574			81631	MAP1LC3B	0.997948	0.954811	1.00856	0.0122921	328.521	76.5869	334.203	96.982
411	ARSB	0.963754	0.834378	1.02327	0.033182	33.7119	0.499742	34.7256	4.64398			401321	LINC00997	0.836876	0.713734	1.04963	0.0698827	4.26011	0.651781	4.51113	0.539728			10524	KAT5	0.997948	0.938972	1.00854	0.0122635	69.1501	5.29798	69.8558	7.01543
79780	CCDC82	0.96367	0.827732	1.02325	0.0331589	52.1565	3.17802	53.4385	4.29952			100129550	LINC02035	0.854288	0.738379	1.04961	0.0698473	5.16098	0.169632	5.57373	1.4911			2776	GNAQ	0.997948	0.942598	1.00852	0.0122391	71.2809	10.2954	71.5888	6.27056
149175	MANEAL	0.973248	0.878408	1.02312	0.032975	6.29677	3.16467	6.1439	1.56356			100507321	ERVK13-1	0.82929	0.701752	1.04959	0.069822	9.58211	0.596966	10.1468	1.29528			81571	MIR600HG	0.997948	0.943508	1.00851	0.0122299	1.46858	0.250487	1.49788	0.364852
26580	BSCL2	0.964201	0.839463	1.02309	0.0329324	1.72944	0.35693	1.78352	0.235911			10600	USP16	0.827144	0.697924	1.04958	0.0698077	46.548	3.54408	48.9782	4.92488			92737	DNER	0.997948	0.934704	1.00848	0.0121807	17.5685	0.938309	17.7311	1.08217
7167	TPI1	0.972117	0.86813	1.02308	0.032918	500.07	147.152	499.558	82.2896			22875	ENPP4	0.837292	0.714553	1.04958	0.0698072	41.3753	5.70117	43.2857	3.48478			60386	SLC25A19	0.997948	0.950312	1.00847	0.0121676	7.14422	1.84272	7.09189	0.893181
55759	WDR12	0.97071	0.860189	1.02307	0.0329062	37.3548	9.27459	38.0127	7.42263			23383	MAU2	0.821853	0.691474	1.04955	0.0697698	64.1645	6.41349	67.2378	3.43224			51250	MTRES1	0.997948	0.943404	1.00839	0.0120512	11.7359	0.609239	11.9373	2.00031
84280	BTBD10	0.964201	0.836042	1.02307	0.0328998	77.0794	6.90817	78.9529	8.38925			51072	MEMO1	0.838281	0.716083	1.04954	0.069753	12.7401	2.13574	13.3155	0.719872			101928068	LOC101928068	0.997948	0.950375	1.00837	0.0120273	1.79387	0.464193	1.83064	0.544392
100287616	LOXL1-AS1	0.964201	0.844927	1.02303	0.0328434	8.95526	1.70058	9.09165	0.588926			80320	SP6	0.860591	0.750738	1.04952	0.0697284	1.16091	0.487855	1.24365	0.305535			9550	ATP6V1G1	0.997948	0.946563	1.00833	0.0119613	83.9997	15.4045	83.7979	5.04574
2000	ELF4	0.964201	0.841816	1.02302	0.0328402	115.787	18.3464	117.678	7.98997			26168	SENP3	0.844064	0.723652	1.04947	0.0696632	15.923	0.819877	16.9265	3.06963			754	PTTG1IP	0.997948	0.934032	1.00831	0.0119376	280.849	13.3962	283.096	9.94181
5595	MAPK3	0.972364	0.870599	1.02302	0.0328344	23.855	7.72092	23.6793	3.77682			4729	NDUFV2	0.846108	0.726497	1.04937	0.0695285	128.211	15.9379	134.755	18.2132			51302	CYP39A1	0.997948	0.944217	1.0083	0.0119303	4.07589	0.457616	4.13847	0.736739
84905	ZNF341	0.966992	0.8511	1.02301	0.0328215	4.28649	1.05643	4.3426	0.448737			9616	RNF7	0.80126	0.662096	1.04925	0.069357	41.7707	0.99342	43.8992	2.01921			29855	UBN1	0.997948	0.937232	1.0083	0.0119201	79.7451	5.41651	80.4065	5.1741
84897	TBRG1	0.962217	0.824173	1.02299	0.0327982	89.0994	5.63116	91.0766	2.71873			57820	CCNB1IP1	0.857313	0.744383	1.04923	0.0693288	38.2336	4.45639	40.5379	8.09894			85360	SYDE1	0.997948	0.937777	1.00828	0.0118931	32.8703	2.52572	33.1277	2.05808
23253	ANKRD12	0.962217	0.824385	1.02299	0.0327943	188.306	6.95307	192.807	11.815			51501	HIKESHI	0.844792	0.724499	1.0492	0.0692875	21.5484	2.34908	22.7493	3.50535			6671	SP4	0.997948	0.945583	1.00826	0.011873	11.522	1.95393	11.5477	1.02091
10552	ARPC1A	0.964201	0.842666	1.02295	0.0327426	176.997	25.431	180.19	15.0158			892	CCNC	0.858513	0.746844	1.04908	0.0691246	42.2039	4.23366	44.8943	9.69308			152687	ZNF595	0.997948	0.937361	1.00826	0.0118687	5.64018	0.502772	5.68858	0.350078
100129195	ZSCAN16-AS1	0.971632	0.864818	1.02291	0.0326855	2.43053	0.305435	2.61826	1.11198			2734	GLG1	0.838996	0.717122	1.04907	0.0691178	189.539	24.6517	198.449	20.1971			57727	NCOA5	0.997948	0.93502	1.00821	0.0117907	62.005	2.43472	62.5362	2.96077
91300	R3HDM4	0.964201	0.837333	1.02289	0.032649	97.8013	2.20501	100.655	13.7212			140901	STK35	0.860591	0.74966	1.04905	0.0690815	39.9371	5.23507	42.4022	9.56526			2935	GSPT1	0.997948	0.935701	1.00821	0.01179	239.091	11.5458	241.061	11.7264
5511	PPP1R8	0.963754	0.83312	1.02288	0.0326357	44.9408	2.40727	46.1065	4.78279			7627	ZNF75A	0.842255	0.721057	1.04903	0.0690555	22.8464	1.27603	24.2126	4.17871			10494	STK25	0.997948	0.94122	1.0082	0.0117834	60.9315	3.0219	61.6559	7.06567
150094	SIK1	0.967562	0.852961	1.02288	0.0326333	5.75456	1.24561	5.87507	0.958731			55330	BLOC1S4	0.83901	0.717363	1.04903	0.0690492	6.62163	0.0789777	7.06629	1.34363			57037	ANKMY2	0.997948	0.945504	1.0082	0.0117813	17.4275	2.6378	17.504	1.73231
9117	SEC22C	0.964201	0.840743	1.02282	0.0325486	70.158	9.01212	71.5631	6.21091			54663	WDR74	0.85741	0.745068	1.04902	0.0690488	35.1865	1.56319	37.6338	9.21026			221035	REEP3	0.997948	0.943927	1.00818	0.0117582	73.0133	6.02198	73.8866	9.71357
6730	SRP68	0.964201	0.840246	1.02273	0.0324253	151.525	13.7189	155.287	18.3057			1745	DLX1	0.878719	0.777876	1.04902	0.0690421	1.20122	0.638509	1.28345	0.498129			10565	ARFGEF1	0.997948	0.946417	1.00815	0.0117047	97.3754	16.4082	97.4197	7.05572
7257	TSNAX	0.966556	0.848736	1.0227	0.032376	31.1287	4.49434	31.8829	4.76329			2870	GRK6	0.800799	0.661755	1.049	0.0690183	26.1266	0.871583	27.4573	0.976388			220992	ZNF485	0.997948	0.948488	1.00813	0.0116822	6.08506	1.26262	6.08054	0.625829
9373	PLAA	0.962217	0.824392	1.02269	0.0323676	71	2.01797	72.6808	3.83922			10180	RBM6	0.818238	0.686753	1.04889	0.0688572	74.3967	0.589225	78.308	7.46971			5331	PLCB3	0.997948	0.941489	1.00811	0.0116597	61.3554	4.73486	61.9075	5.6013
35	ACADS	0.972117	0.868078	1.02265	0.0323101	2.46193	0.695687	2.58018	0.945631			55735	DNAJC11	0.85419	0.73831	1.04888	0.0688552	50.9077	2.97428	54.1679	11.5728			10150	MBNL2	0.997948	0.949377	1.00811	0.0116506	76.4408	12.4723	76.8566	10.5127
653082	ZDHHC11B	0.964201	0.844385	1.02265	0.0323066	1.17907	0.285404	1.22529	0.252299			84765	ZNF577	0.848552	0.7313	1.04876	0.0686803	1.48081	0.410921	1.58227	0.207063			149371	EXOC8	0.997948	0.938903	1.0081	0.0116414	32.0917	1.87666	32.3859	2.5089
2931	GSK3A	0.963754	0.831686	1.02263	0.0322805	96.552	8.4152	98.5752	4.16657			23590	PDSS1	0.884577	0.789189	1.04854	0.0683826	7.03789	3.1664	7.0219	0.390073			1184	CLCN5	0.997948	0.946448	1.00806	0.0115876	7.92889	0.645528	8.06587	1.49492
145773	FAM81A	0.967119	0.85201	1.0226	0.0322372	1.31615	0.465554	1.34655	0.234668			6122	RPL3	0.823673	0.694421	1.04853	0.0683725	824.933	81.5946	862.668	31.3967			79707	NOL9	0.997948	0.947425	1.00806	0.0115844	17.2279	2.83087	17.3134	2.05752
9191	DEDD	0.963754	0.831441	1.02257	0.0322056	48.8775	3.69717	49.9557	2.69971			116039	OSR2	0.871027	0.768079	1.04828	0.0680192	1.3604	0.270843	1.52809	0.716127			91544	UBXN11	0.997948	0.961913	1.00804	0.0115583	11.6784	3.85755	11.9464	4.5458
79029	SPATA5L1	0.973248	0.877843	1.02249	0.0320885	8.40638	3.39839	8.46893	2.51813			8935	SKAP2	0.817051	0.685491	1.04822	0.0679459	57.8681	4.76812	60.5773	0.964991			23787	MTCH1	0.997948	0.935126	1.00802	0.0115193	445.197	20.2153	448.501	7.31141
26100	WIPI2	0.962024	0.823747	1.02249	0.0320862	42.7423	1.66514	43.7186	1.3773			4221	MEN1	0.861745	0.753416	1.04816	0.0678635	53.8303	1.62362	57.6821	15.2934			60312	AFAP1	0.997948	0.938055	1.00799	0.0114817	108.451	4.21729	109.431	7.34998
10807	ENTR1	0.964201	0.839441	1.02246	0.032047	33.5874	4.21781	34.1958	1.2445			26155	NOC2L	0.875881	0.774142	1.04787	0.0674655	87.9519	5.85888	95.1764	31.1558			100507458	ZNF213-AS1	0.997948	0.950714	1.00799	0.0114745	1.53143	0.100909	1.59256	0.55803
23503	ZFYVE26	0.97071	0.859791	1.02237	0.0319173	44.7525	7.46854	46.0396	9.39849			80262	C16orf70	0.857313	0.744438	1.04783	0.0674035	13.1027	0.308942	14.0129	3.39532			23063	WAPL	0.997948	0.941213	1.00798	0.0114657	153.241	13.816	154.178	7.91106
51160	VPS28	0.964201	0.842224	1.0223	0.0318251	69.4238	10.0419	70.5201	1.20733			132789	GNPDA2	0.838066	0.715336	1.04781	0.0673813	17.8242	0.454478	18.8449	2.65739			79003	MIS12	0.997948	0.941371	1.00794	0.0114147	56.966	5.66511	57.2631	2.03969
599	BCL2L2	0.964201	0.837555	1.02227	0.0317791	51.9977	5.90752	52.9764	1.53538			9811	CTIF	0.856534	0.740773	1.04772	0.0672583	17.5271	2.01722	18.5404	3.53773			8874	ARHGEF7	0.997948	0.940393	1.00794	0.0114083	41.7698	3.28385	42.0685	2.35408
5716	PSMD10	0.963754	0.831978	1.02224	0.0317369	52.1693	2.43321	53.3966	3.6291			100132288	TEKT4P2	0.828201	0.700685	1.04767	0.0671789	2.20035	0.224706	2.3549	0.274976			90135	BTBD6	0.997948	0.94641	1.00793	0.0113959	33.4368	5.90133	33.3907	0.394219
116115	ZNF526	0.964201	0.844089	1.02224	0.0317299	24.5505	3.78496	24.9543	1.17163			4537	ND3	0.822234	0.692102	1.04766	0.0671705	498.103	40.283	520.992	18.9957			5316	PKNOX1	0.997948	0.934542	1.00789	0.0113395	21.6666	0.628345	21.8429	0.471301
10896	OCLM	0.972558	0.87427	1.02221	0.0316977	1.19571	0.761701	1.14655	0.0847004			79041	TMEM38A	0.884225	0.788673	1.04765	0.06715	4.86273	1.09367	5.28436	1.9897			6857	SYT1	0.997948	0.950792	1.00788	0.0113291	3.60516	0.73982	3.63929	0.729148
102465502	MIR6835	0.964201	0.840689	1.0222	0.0316743	1.25686	0.106508	1.31601	0.267339			9869	SETDB1	0.834877	0.709254	1.04764	0.0671444	37.1691	4.42237	38.8399	1.90635			9221	NOLC1	0.997948	0.94249	1.00788	0.0113283	315.812	15.5994	319.127	31.6098
79879	CCDC134	0.975994	0.88734	1.02219	0.0316679	6.23683	3.18468	6.02282	1.5577			389641	LOC389641	0.845235	0.724901	1.04762	0.0671114	4.30121	0.15945	4.59954	0.918497			55096	EBLN2	0.997948	0.948466	1.00785	0.0112803	1.06893	0.241946	1.08956	0.289072
9609	RAB36	0.971632	0.86417	1.02219	0.0316671	3.06729	1.10521	3.08111	0.491846			8876	VNN1	0.911542	0.837742	1.04758	0.0670644	46.6158	16.8336	51.5765	25.4806			54812	AFTPH	0.997948	0.941911	1.00784	0.0112638	55.9538	5.74757	56.2089	0.832764
2117	ETV3	0.964201	0.842551	1.02219	0.031661	40.6844	5.61009	41.3826	1.78161			7284	TUFM	0.839383	0.717781	1.04758	0.0670548	112.937	12.9064	118.204	10.8987			5170	PDPK1	0.997948	0.937316	1.0078	0.0112052	83.3755	4.09693	83.9844	2.1898
2631	NIPSNAP2	0.970082	0.859306	1.02212	0.0315622	33.0342	7.61152	33.1962	2.17627			79098	C1orf116	0.860591	0.751115	1.04753	0.0669853	1.31975	0.391024	1.42555	0.379795			583	BBS2	0.997948	0.947287	1.00777	0.0111717	25.6213	3.2966	25.7796	2.7389
55294	FBXW7	0.963754	0.833721	1.02207	0.0314881	27.9932	1.90816	28.6172	1.52714			137964	GPAT4	0.822352	0.692154	1.04746	0.0668916	105.472	5.15935	110.628	7.95781			280636	SELENOH	0.997948	0.942575	1.00775	0.0111377	25.8022	0.382919	26.102	2.70997
375748	ERCC6L2	0.964658	0.846241	1.02206	0.0314744	30.9707	4.5818	31.5113	2.2329			23309	SIN3B	0.815582	0.682827	1.04746	0.0668904	83.5276	5.46716	87.4396	2.38477			10473	HMGN4	0.997948	0.939602	1.00773	0.0111142	155.513	9.14312	156.618	6.09733
2744	GLS	0.96991	0.856658	1.02202	0.0314169	86.0578	17.0974	87.0756	8.7563			64080	RBKS	0.890615	0.797751	1.04745	0.0668782	3.20091	0.177482	3.63122	1.73418			3992	FADS1	0.997948	0.956252	1.00773	0.0111142	228.79	72.2712	223.777	11.6466
112942	CFAP36	0.96502	0.846595	1.022	0.0313927	17.2134	2.0159	17.6164	2.01077			9689	BZW1	0.848461	0.730384	1.04735	0.0667458	492.937	17.0589	520.885	85.2515			10160	FARP1	0.997948	0.942682	1.00772	0.0111006	32.3102	3.49528	32.4509	0.463295
51564	HDAC7	0.963754	0.829056	1.02197	0.0313598	40.667	2.29244	41.5428	0.582146			79624	ARMT1	0.827646	0.699301	1.04723	0.0665726	21.2656	0.43532	22.3849	2.18664			2043	EPHA4	0.997948	0.949623	1.00771	0.0110844	11.3844	1.74362	11.4521	1.50018
515	ATP5PB	0.964201	0.838196	1.02192	0.0312863	147.191	8.63234	150.629	12.8717			374395	TMEM179B	0.823642	0.694256	1.04721	0.0665485	35.7457	2.26841	37.4822	2.41018			10493	VAT1	0.997948	0.951527	1.00768	0.0110312	331.93	50.5235	333.937	46.2383
6168	RPL37A	0.963754	0.831357	1.0219	0.0312596	435.986	11.5339	445.979	26.4219			11043	MID2	0.868335	0.762882	1.04694	0.066174	14.1273	2.7639	14.8553	2.90455			8436	CAVIN2	0.997948	0.968	1.00765	0.0109891	9.40771	5.70175	8.57073	1.6585
167227	DCP2	0.966992	0.850158	1.0219	0.0312494	85.265	10.7269	87.0595	10.0907			728130	NUTM2D	0.829961	0.703769	1.04691	0.0661336	3.20076	0.151053	3.40958	0.417359			4201	MEA1	0.997948	0.94356	1.00763	0.0109687	162.213	7.34313	163.82	15.2636
7768	ZNF225	0.974621	0.882636	1.02189	0.0312349	5.54055	1.55558	5.86503	2.54757			149175	MANEAL	0.900132	0.81553	1.04689	0.0661107	6.89812	2.4235	7.33227	3.10881			25766	PRPF40B	0.997948	0.954121	1.00763	0.0109643	8.17618	0.392445	8.44332	2.50177
23063	WAPL	0.964201	0.841879	1.02188	0.0312202	150.724	16.612	153.615	9.11786			9650	MTFR1	0.832191	0.705937	1.04686	0.0660635	34.3681	1.36268	36.1324	3.74102			9975	NR1D2	0.997948	0.948701	1.00762	0.0109449	241.038	30.4429	242.539	25.8241
197322	ACSF3	0.964201	0.843337	1.02184	0.0311629	9.27602	1.21013	9.46519	0.606774			93974	ATP5IF1	0.846754	0.72835	1.04666	0.0657935	59.3455	7.30563	62.0786	6.36475			57721	METTL14	0.997948	0.949232	1.00761	0.0109355	31.8189	0.550259	32.3917	5.80005
399744	LINC00999	0.963754	0.833256	1.0218	0.0311139	11.1413	0.54574	11.4099	0.680633			55858	TMEM165	0.86392	0.757294	1.04665	0.0657722	146.525	22.846	153.742	26.2104			444	ASPH	0.997948	0.940293	1.00758	0.0108975	561.162	28.2555	565.293	23.9946
5898	RALA	0.964201	0.836988	1.02172	0.0310012	50.1344	2.48719	51.2976	3.86573			11157	LSM6	0.852941	0.736257	1.04663	0.0657562	14.9438	0.388557	15.8542	2.93507			84329	HVCN1	0.997948	0.960709	1.00757	0.0108839	1.62893	0.739509	1.6348	0.66254
283232	TMEM80	0.966992	0.851167	1.02167	0.0309226	7.11625	0.91855	7.30281	1.05459			57623	ZFAT	0.835178	0.711319	1.04647	0.0655303	14.0431	1.50958	14.709	0.943427			7690	ZNF131	0.997948	0.95065	1.00756	0.0108661	73.8724	12.2898	73.9639	6.69115
79726	WDR59	0.966204	0.848186	1.02161	0.0308388	21.9685	3.06044	22.341	1.21474			4555	TRND	0.871681	0.769269	1.04641	0.06545	13.8811	1.75652	14.8327	4.08497			331	XIAP	0.997948	0.950589	1.00754	0.010843	191.514	33.5193	190.898	4.30679
55607	PPP1R9A	0.964201	0.841323	1.02158	0.0308087	20.1235	1.81996	20.5578	1.40813			5376	PMP22	0.856717	0.74174	1.04634	0.0653545	64.382	9.84209	67.1304	7.33505			51300	TIMMDC1	0.997948	0.941872	1.00752	0.0108036	38.1212	0.569029	38.4848	2.88333
9019	MPZL1	0.966992	0.849832	1.02155	0.030764	109.135	7.0895	112.104	16.0496			10230	NBR2	0.884122	0.788387	1.04627	0.0652582	6.60443	2.00022	6.91709	1.85444			100874058	COX10-AS1	0.997948	0.953913	1.00749	0.0107649	1.94692	0.705755	1.92029	0.187411
3020	H3-3A	0.963754	0.833029	1.02155	0.030758	53.2907	1.67272	54.4909	2.80209			8724	SNX3	0.846754	0.728045	1.04624	0.0652203	100.494	8.08043	105.525	13.241			57019	CIAPIN1	0.997948	0.948177	1.00748	0.0107558	39.8826	3.73101	40.264	4.92651
51499	TRIAP1	0.966992	0.851122	1.02153	0.0307293	27.394	4.05347	27.8663	2.28158			6944	VPS72	0.820672	0.68938	1.0461	0.065024	41.3494	0.367615	43.3622	2.8658			79066	METTL16	0.997948	0.940947	1.00747	0.0107301	33.5253	2.03219	33.7499	0.817114
587	BCAT2	0.964201	0.83556	1.02151	0.0307017	29.1557	2.07226	29.7617	0.674674			54567	DLL4	0.903112	0.819642	1.04606	0.0649723	1.0804	0.393648	1.30314	1.07881			145483	FAM161B	0.997948	0.951859	1.00746	0.0107247	8.9011	1.35239	8.97579	1.34978
10498	CARM1	0.964201	0.843962	1.02148	0.0306678	72.2652	7.72005	73.6135	3.63478			84740	AFAP1-AS1	0.840338	0.719227	1.04602	0.0649173	118.715	7.68379	124.542	13.3117			1662	DDX10	0.997948	0.960568	1.00745	0.0107109	122.373	13.7182	127.45	41.7178
84274	COQ5	0.975175	0.884467	1.02148	0.0306544	14.1114	4.67896	14.469	5.09938			55066	PDPR	0.846319	0.727112	1.04601	0.0648991	61.8457	8.15771	64.4873	4.64501			11182	SLC2A6	0.997948	0.958541	1.00745	0.0107053	1.749	0.234947	1.85039	0.909625
57396	CLK4	0.973248	0.878379	1.02144	0.0306083	19.2803	5.29826	19.8115	5.55753			9361	LONP1	0.849144	0.732521	1.04599	0.0648734	210.893	29.9097	219.708	17.8128			8543	LMO4	0.997948	0.955143	1.0074	0.0106386	84.8449	17.9298	84.5115	9.96243
11108	PRDM4	0.964201	0.836906	1.02144	0.0306025	122.861	5.91329	125.569	7.47678			9470	EIF4E2	0.823642	0.694166	1.04594	0.064806	64.9701	4.03346	67.9505	2.68909			10724	OGA	0.997948	0.949798	1.00739	0.0106291	286.607	27.7853	289.327	35.2345
20	ABCA2	0.969957	0.857799	1.0214	0.0305438	17.8669	2.90223	18.2503	2.75882			9636	ISG15	0.870469	0.767478	1.04591	0.0647614	11.2829	0.911886	12.101	3.43052			51293	CD320	0.997948	0.946042	1.00739	0.0106245	31.8234	3.33024	31.9699	1.46175
26112	CCDC69	0.970082	0.858915	1.02134	0.0304588	42.0391	7.3428	42.7317	5.06476			140823	ROMO1	0.877317	0.775938	1.04588	0.0647119	27.945	5.46064	29.398	6.6762			79969	ATAT1	0.997948	0.94734	1.00739	0.0106214	23.6618	2.13966	23.8484	2.27322
1186	CLCN7	0.972364	0.870469	1.0213	0.0304066	86.9279	26.0767	86.5986	8.12138			121457	IKBIP	0.829976	0.703827	1.04564	0.0643869	73.9479	6.37152	77.1787	1.14522			152100	CMC1	0.997948	0.955004	1.00738	0.0106021	12.9622	1.59038	13.2211	3.15924
978	CDA	0.978311	0.898732	1.02117	0.0302219	25.2126	11.7079	24.2249	7.27091			11047	ADRM1	0.857337	0.744666	1.0456	0.0643342	147.288	10.3631	155.343	27.1576			79734	KCTD17	0.997948	0.943734	1.00738	0.0106012	10.704	0.933338	10.7663	0.252999
26512	INTS6	0.964201	0.839852	1.02116	0.0302055	76.0304	6.15868	77.5029	1.37492			2810	SFN	0.879085	0.77831	1.04539	0.0640351	74.3651	14.8052	78.0938	17.0487			6787	NEK4	0.997948	0.948146	1.00736	0.0105842	28.26	2.92476	28.4525	2.68775
155054	ZNF425	0.976339	0.887697	1.02112	0.0301577	8.28796	3.64621	8.28897	2.72721			7107	GPR137B	0.869496	0.765022	1.04529	0.0638969	10.8814	2.2083	11.3978	2.06882			9491	PSMF1	0.997948	0.944973	1.00733	0.0105417	114.919	3.59604	116.041	10.4514
2245	FGD1	0.966204	0.848109	1.02112	0.0301485	8.31508	0.998015	8.48573	0.571568			55751	TMEM184C	0.838267	0.715909	1.04521	0.0637996	58.4621	5.81	61.0198	3.36777			158405	KIAA1958	0.997948	0.959276	1.00725	0.010423	11.3179	2.34335	11.4956	2.93053
3976	LIF	0.964201	0.844416	1.02111	0.0301423	376.459	14.2037	385.485	38.5367			55900	ZNF302	0.838868	0.716936	1.04505	0.0635748	9.76327	0.816913	10.2494	0.894163			677822	SNORA40	0.997948	0.952021	1.00724	0.0104137	4.55365	0.850342	4.56825	0.547708
80176	SPSB1	0.972117	0.868123	1.0211	0.0301272	49.316	8.73842	50.5087	10.2396			23141	ANKLE2	0.834877	0.709224	1.04504	0.0635567	59.5555	2.61545	62.3869	5.31103			114803	MYSM1	0.997948	0.960024	1.00724	0.0104064	20.1345	2.50773	20.7729	5.88091
10517	FBXW10	0.966995	0.851182	1.0211	0.0301246	2.39088	0.152228	2.48227	0.489352			148362	BROX	0.856143	0.740284	1.04494	0.0634231	97.4269	3.84521	102.645	15.7674			84272	YIPF4	0.997948	0.955372	1.00724	0.0104023	39.1646	8.3362	38.891	2.87716
28512	NKIRAS1	0.972558	0.87392	1.02109	0.030116	16.8554	4.35347	17.1969	4.19811			51691	LSM8	0.857204	0.743088	1.04494	0.0634189	50.8927	4.11976	53.5408	8.6082			51755	CDK12	0.997948	0.947085	1.00724	0.0104016	140.122	10.9009	141.156	11.3173
149986	LSM14B	0.970896	0.860741	1.02104	0.030036	47.8056	9.84405	48.3121	4.0847			59274	TLNRD1	0.860591	0.749994	1.04488	0.0633358	16.5068	2.99198	17.1355	1.27382			8668	EIF3I	0.997948	0.943308	1.00722	0.0103762	298.188	6.56384	300.711	19.4637
9540	TP53I3	0.964201	0.845215	1.021	0.0299828	17.3069	1.85091	17.6369	0.625491			92259	MRPS36	0.842142	0.720813	1.04488	0.0633318	19.8624	1.53528	20.8143	1.92978			5927	KDM5A	0.997948	0.948597	1.00721	0.0103676	59.454	5.1267	59.9112	5.50757
54778	RNF111	0.974621	0.882681	1.02099	0.0299732	38.3455	13.4511	38.4099	9.12341			57801	HES4	0.860688	0.751349	1.0446	0.0629439	1.34092	0.411917	1.42681	0.202569			728431	LINC01137	0.997948	0.952198	1.00716	0.010292	1.65885	0.311126	1.67992	0.344427
55035	NOL8	0.964201	0.839418	1.02097	0.0299474	52.3894	2.02016	53.5482	3.2546			55281	TMEM140	0.89373	0.802741	1.0445	0.0628109	3.46213	0.911598	3.75628	1.481			729438	CASTOR2	0.997948	0.961014	1.00715	0.0102723	2.79313	1.01255	2.7728	0.725752
9550	ATP6V1G1	0.96991	0.856514	1.02091	0.0298582	80.6394	13.2236	81.8097	6.27661			105374013	LOC105374013	0.860591	0.750616	1.04443	0.0627183	2.7615	0.57934	2.91531	0.433701			4929	NR4A2	0.997948	0.960046	1.00714	0.0102711	5.93442	1.83742	5.82091	0.638829
27336	HTATSF1	0.964201	0.835933	1.02088	0.0298176	96.3334	3.96702	98.3344	2.60279			286467	FIRRE	0.86243	0.754835	1.04443	0.0627159	1.0208	0.39604	1.085	0.0780532			6429	SRSF4	0.997948	0.95562	1.00714	0.0102677	62.6741	13.2702	62.4562	6.57002
55729	ATF7IP	0.970054	0.858494	1.02086	0.0297863	76.5198	10.4883	78.0229	9.30764			728963	RPS15AP10	0.860591	0.750933	1.0444	0.0626762	1.53992	0.304896	1.65641	0.3626			493900	TMEM9B-AS1	0.997948	0.958891	1.00711	0.0102221	2.26646	0.732577	2.25463	0.497351
729178	STXBP5-AS1	0.972364	0.872256	1.02083	0.0297472	1.93496	0.838518	1.92512	0.239665			84451	MAP3K21	0.888593	0.794483	1.04434	0.0625852	14.5213	1.5344	15.7123	5.23066			56946	EMSY	0.997948	0.95161	1.0071	0.0102065	36.789	5.9478	36.7606	1.25288
3308	HSPA4	0.970082	0.858908	1.02083	0.0297382	246.885	34.3027	251.795	31.977			84243	ZDHHC18	0.882594	0.783859	1.04419	0.0623911	22.5028	2.00358	24.1361	7.23435			51100	SH3GLB1	0.997948	0.944849	1.0071	0.0102064	202.665	11.0847	204.063	9.79113
100132403	FAM157B	0.972117	0.867555	1.02082	0.0297313	5.4832	1.57933	5.51745	0.615335			54455	FBXO42	0.871681	0.76929	1.04412	0.0622931	24.5408	6.14095	25.221	1.65099			79918	SETD6	0.997948	0.952315	1.00708	0.0101721	8.58089	1.01933	8.66273	1.25599
55731	FAM222B	0.976335	0.887533	1.02078	0.029666	26.1789	7.5856	26.9635	8.4433			4232	MEST	0.860591	0.75097	1.0441	0.0622554	13.1048	2.28674	13.6079	0.907236			113157	RPLP0P2	0.997948	0.951851	1.00706	0.010149	27.813	4.32516	27.828	1.57275
27333	GOLIM4	0.972364	0.873661	1.02076	0.0296467	30.9916	6.94631	31.5087	5.94542			100505989	SMIM31	0.877945	0.777276	1.04407	0.0622162	6.98334	1.74574	7.22859	1.00984			100507567	RAB11B-AS1	0.997948	0.958296	1.00706	0.0101453	1.35201	0.281028	1.40397	0.599045
22880	MORC2	0.971632	0.864865	1.02076	0.0296395	53.2989	9.16536	54.3926	8.99555			64834	ELOVL1	0.848264	0.729956	1.04406	0.0622098	126.062	11.5073	131.648	11.4683			64771	ILRUN	0.997948	0.946954	1.00705	0.0101326	132.202	10.3959	132.98	6.79207
6876	TAGLN	0.968193	0.853641	1.02074	0.0296199	1.93695	0.0623998	2.01782	0.423835			540	ATP7B	0.862046	0.754154	1.04405	0.0621893	2.44048	0.614717	2.56153	0.259631			8760	CDS2	0.997948	0.946692	1.00704	0.0101192	60.1934	2.11691	60.7397	5.01014
55611	OTUB1	0.964201	0.842955	1.02064	0.0294808	82.5714	6.17665	84.1627	2.18848			84335	AKT1S1	0.854947	0.738865	1.04401	0.0621375	83.7809	6.36709	87.8046	10.9906			65125	WNK1	0.997948	0.949828	1.00704	0.0101147	261.145	33.1504	261.683	6.71987
155400	NSUN5P1	0.972117	0.867783	1.02064	0.0294737	19.182	3.35944	19.6056	3.4644			92999	ZBTB47	0.852574	0.735843	1.04399	0.0621018	20.606	1.08915	21.6644	2.96855			388559	ZNF888	0.997948	0.948373	1.00703	0.0101093	7.54302	0.927385	7.57084	0.161611
84960	CCDC183	0.97409	0.881515	1.02061	0.0294332	0.902313	0.447193	0.944186	0.491899			101927528	LINC01204	0.905986	0.825137	1.04393	0.0620277	1.2597	0.837991	1.33723	0.718467			63940	GPSM3	0.997948	0.959017	1.00701	0.0100772	49.1319	2.17729	50.7051	14.4719
393	ARHGAP4	0.976521	0.887967	1.02061	0.0294315	0.9508	0.533158	1.02031	0.625614			440993	MIR570HG	0.885503	0.790041	1.04377	0.0618053	0.880752	0.467626	0.933192	0.279607			79594	MUL1	0.997948	0.949935	1.00694	0.00997086	34.6701	3.72147	34.8126	1.79184
284184	NDUFAF8	0.970082	0.858952	1.02055	0.0293435	10.7202	0.444695	11.0734	2.13157			8228	PNPLA4	0.880827	0.780468	1.04376	0.0617938	8.26474	1.90929	8.65748	1.8822			5991	RFX3	0.997948	0.966682	1.00692	0.00994424	19.5262	8.36716	18.8825	4.12878
63925	ZNF335	0.967119	0.852254	1.02054	0.0293307	43.9313	3.98388	44.852	4.00264			55275	VPS53	0.839283	0.717683	1.04372	0.0617392	47.1121	0.854343	49.3518	4.53782			56479	KCNQ5	0.997948	0.947605	1.0069	0.00992376	66.8547	3.91612	67.3471	4.543
5211	PFKL	0.973615	0.879847	1.02053	0.0293223	63.3848	14.9841	64.7065	15.6599			54799	MBTD1	0.854079	0.738082	1.04367	0.061663	29.5714	3.40572	30.8466	2.66195			7776	ZNF236	0.997948	0.95369	1.00688	0.00988985	13.3265	2.21553	13.3456	1.17271
23403	FBXO46	0.972364	0.8726	1.0205	0.0292761	14.0145	3.65098	14.0116	1.07353			4904	YBX1	0.85741	0.744842	1.04354	0.0614923	553.232	69.6856	575.81	50.7408			595101	SMG1P5	0.997948	0.957276	1.00688	0.00988795	11.2126	2.58673	11.1209	0.747582
90736	FAM104B	0.969957	0.857126	1.02048	0.0292537	8.41063	1.23708	8.56677	0.78377			30968	STOML2	0.831076	0.705067	1.04351	0.0614444	88.2389	5.1902	92.0432	2.67554			10204	NUTF2	0.997948	0.946761	1.00683	0.00982685	101.309	3.88222	102.089	6.29733
150275	CCDC117	0.969957	0.858061	1.02048	0.0292424	31.0346	3.0525	31.7916	4.5242			253725	WASHC2C	0.823201	0.693183	1.04344	0.0613446	56.3141	2.14442	58.7802	0.914639			10533	ATG7	0.997948	0.950604	1.00681	0.0097928	52.9079	4.71522	53.2288	3.91863
158135	TTLL11	0.972364	0.869499	1.02046	0.0292148	6.17042	1.2791	6.30127	1.22453			25979	DHRS7B	0.869993	0.766535	1.0433	0.0611558	16.2218	1.38953	17.1708	3.67678			26100	WIPI2	0.997948	0.947463	1.0068	0.00977613	43.9654	2.06852	44.2962	2.81371
8614	STC2	0.969959	0.858203	1.02045	0.0292007	4.09508	0.610088	4.19273	0.558606			729220	FLJ45513	0.877756	0.776507	1.04328	0.0611258	1.24106	0.560828	1.29369	0.120751			10019	SH2B3	0.997948	0.951307	1.00676	0.00971761	219.518	19.314	221.018	19.1566
7316	UBC	0.964201	0.845475	1.02042	0.0291626	1973.87	155.121	2010.1	30.6255			100128398	LOC100128398	0.899209	0.813943	1.04323	0.0610555	2.98165	1.14917	3.09876	0.914474			6135	RPL11	0.997948	0.954417	1.00674	0.00969211	480.544	23.5787	487.629	79.3641
6176	RPLP1	0.97071	0.860319	1.02041	0.0291538	642.588	40.8273	660.663	104.873			284273	ZADH2	0.83342	0.707197	1.04305	0.0608152	13.3831	0.417044	14.0142	0.844548			285600	KIAA0825	0.997948	0.958427	1.00673	0.00967883	1.07804	0.410467	1.07471	0.238975
113402	SFT2D1	0.967562	0.852975	1.0204	0.0291402	46.4327	3.48887	47.4824	4.8387			7572	ZNF24	0.857313	0.743988	1.04304	0.0607955	92.4155	10.8729	96.2264	8.23901			51234	EMC4	0.997948	0.949285	1.0067	0.00963315	38.0604	3.3503	38.2387	1.09132
8664	EIF3D	0.964201	0.838025	1.02032	0.0290173	241.809	7.11054	246.708	5.23655			146691	TOM1L2	0.857143	0.742583	1.04297	0.0607027	55.6209	5.62657	58.0662	6.00038			147687	ZNF417	0.997948	0.957331	1.00669	0.00962639	13.4813	2.66236	13.4478	1.29887
29800	ZDHHC1	0.974879	0.882966	1.02031	0.029008	3.57397	1.4607	3.58563	0.947788			81037	CLPTM1L	0.848487	0.730491	1.0429	0.0606031	113.686	7.79891	118.724	10.3915			6155	RPL27	0.997948	0.95472	1.00667	0.00959626	476.092	71.5345	475.849	23.9641
51111	KMT5B	0.969529	0.855487	1.02025	0.0289253	52.786	3.76512	54.0302	6.3636			51727	CMPK1	0.82999	0.703903	1.04282	0.0604951	198.956	6.91976	207.554	8.57217			79648	MCPH1	0.997948	0.954502	1.00666	0.00957993	18.9568	3.2564	18.9301	0.727118
92840	REEP6	0.978311	0.898287	1.02024	0.0289134	4.7454	2.54559	4.4047	0.434075			3921	RPSA	0.842155	0.720974	1.04274	0.0603823	227.043	14.2457	236.799	14.743			23293	SMG6	0.997948	0.948672	1.00665	0.00956727	63.5814	3.60403	64.0098	3.57643
79621	RNASEH2B	0.973818	0.880564	1.02019	0.0288444	22.3738	6.65147	22.357	3.6079			6480	ST6GAL1	0.877327	0.776212	1.04271	0.0603337	166.4	36.7034	170.61	7.12017			4682	NUBP1	0.997948	0.946846	1.00664	0.00954578	24.631	1.10828	24.7959	0.926974
2783	GNB2	0.966571	0.848875	1.02019	0.0288321	142.156	8.80802	145.073	9.57892			6563	SLC14A1	0.880827	0.780461	1.04267	0.0602893	17.8038	2.84919	18.7391	4.17271			114932	MRFAP1L1	0.997948	0.953774	1.00663	0.00953594	52.9006	5.6739	53.2289	5.46971
114793	FMNL2	0.969713	0.855862	1.02014	0.0287734	105.405	13.7108	106.953	2.49174			55004	LAMTOR1	0.848526	0.731019	1.04258	0.0601593	81.1864	7.94695	84.4646	3.66459			27300	ZNF544	0.997948	0.949865	1.00663	0.00953531	37.0317	3.35603	37.1932	0.861341
60436	TGIF2	0.97409	0.88156	1.02014	0.0287669	22.4893	6.03094	22.9199	5.71673			6856	SYPL1	0.842635	0.722397	1.04254	0.0601057	139.314	1.47882	145.656	12.978			3054	HCFC1	0.997948	0.951065	1.00663	0.00952785	107.665	10.6296	108.113	4.75951
84221	SPATC1L	0.972364	0.871922	1.02012	0.0287457	4.42214	1.40103	4.41936	0.210529			6202	RPS8	0.858053	0.745649	1.04249	0.0600396	572.637	57.3531	597.181	60.7714			9881	TRANK1	0.997948	0.945996	1.00663	0.0095266	25.1549	0.192046	25.3458	1.184
101927260	NA	0.96991	0.856689	1.02012	0.02874	8.8181	1.13501	8.99411	0.812241			9892	SNAP91	0.864575	0.758845	1.0422	0.0596359	6.62203	0.802439	6.9647	1.12648			10471	PFDN6	0.997948	0.952368	1.00662	0.00951471	43.3154	5.16014	43.4173	1.44569
1850	DUSP8	0.971632	0.866029	1.02011	0.02873	3.32493	0.886889	3.35391	0.139236			56913	C1GALT1	0.838968	0.71704	1.0422	0.0596319	60.3185	4.17402	62.8173	1.53679			4253	MIA2	0.997948	0.952252	1.00656	0.00943127	108.327	3.53621	109.466	12.514
56655	POLE4	0.971632	0.865403	1.02006	0.0286589	18.5564	2.73418	18.9308	2.59863			196051	PLPP4	0.870732	0.767753	1.04216	0.05957	2.26026	0.439762	2.40377	0.501565			387921	NHLRC3	0.997948	0.952675	1.00654	0.00941042	14.4326	1.45485	14.5163	1.17629
169841	ZNF169	0.974621	0.882643	1.02005	0.0286396	2.59124	0.999167	2.63016	0.754251			55219	MACO1	0.861769	0.753971	1.04212	0.0595212	50.7464	4.81114	53.0821	7.13681			114769	CARD16	0.997948	0.962631	1.00654	0.0094076	6.38943	1.4366	6.44959	1.48134
6239	RREB1	0.972364	0.873126	1.02	0.0285707	75.7694	17.0397	76.6172	10.5533			79365	BHLHE41	0.898381	0.808506	1.04212	0.0595195	29.2267	8.23088	30.2886	7.50424			102724843	LOC102724843	0.997948	0.958335	1.00653	0.00939374	3.4198	0.20179	3.5032	0.854001
54726	OTUD4	0.966571	0.849224	1.0199	0.0284345	190.889	10.8029	194.728	11.4398			27113	BBC3	0.905285	0.824257	1.04207	0.0594579	20.6359	7.8043	20.9551	5.2395			125058	TBC1D16	0.997948	0.960206	1.00653	0.00939137	55.1712	8.81346	55.6348	9.81476
283551	LINC01588	0.976697	0.888444	1.0199	0.0284334	4.97586	2.0008	4.84933	0.632766			84747	UNC119B	0.853223	0.736761	1.04203	0.0594006	43.8739	3.08165	45.8165	4.23663			8621	CDK13	0.997948	0.953936	1.00652	0.00938085	52.8559	6.93439	52.9168	1.9483
8683	SRSF9	0.966667	0.849415	1.01989	0.0284145	115.819	8.62782	117.97	3.95388			1284	COL4A2	0.858453	0.746566	1.04202	0.0593843	93.0197	8.4043	97.0886	10.6695			9656	MDC1	0.997948	0.96377	1.00648	0.00931292	76.2952	20.9982	75.5105	11.1787
5437	POLR2H	0.970916	0.861362	1.01989	0.0284087	35.6717	4.27713	36.3826	3.97747			1716	DGUOK	0.846754	0.727877	1.04195	0.059285	32.7645	2.12586	34.1842	2.29701			54470	ARMCX6	0.997948	0.957051	1.00647	0.00931008	36.9469	6.2114	36.8718	2.11731
6170	RPL39	0.966992	0.850892	1.01979	0.0282654	122.224	6.19548	124.747	8.45452			100129917	LOC100129917	0.858707	0.747433	1.04182	0.059103	3.5215	0.548293	3.69473	0.312772			10360	NPM3	0.997948	0.95105	1.00642	0.00923169	34.3736	1.67523	34.6355	2.51914
150763	GPAT2	0.972117	0.867274	1.01974	0.0282024	12.507	1.34473	12.8634	2.42227			10523	CHERP	0.883075	0.785048	1.04174	0.058993	72.9985	3.91359	77.6105	19.6656			25827	FBXL2	0.997948	0.958913	1.00641	0.00922416	8.44505	1.40007	8.48665	1.2198
55743	CHFR	0.964201	0.842775	1.01973	0.0281921	22.6579	0.614975	23.1258	0.678142			90843	TCEAL8	0.858053	0.74558	1.04164	0.0588601	53.6768	3.03291	56.165	6.77542			27332	ZNF638	0.997948	0.95755	1.00638	0.00917218	87.061	15.7513	86.7327	2.46553
219293	ATAD3C	0.969957	0.857286	1.01971	0.0281599	2.04569	0.157086	2.11561	0.335953			27077	B9D1	0.897718	0.806936	1.04149	0.0586558	16.1924	5.84076	16.3481	1.81165			55230	USP40	0.997948	0.950436	1.00637	0.0091573	77.0367	3.02482	77.5927	4.79384
6233	RPS27A	0.969713	0.855946	1.01963	0.0280494	247.629	23.1073	252.106	15.5182			201161	CENPV	0.89373	0.802734	1.04145	0.0585933	5.3	0.838762	5.69649	1.8754			8976	WASL	0.997948	0.956032	1.00636	0.00914554	130.329	15.9134	130.811	11.414
51277	DNAJC27	0.969715	0.856052	1.01959	0.0279858	5.05527	0.494196	5.17102	0.453645			102724594	U2AF1L5	0.870363	0.767219	1.04141	0.0585396	18.9025	2.87126	19.698	2.57439			55844	PPP2R2D	0.997948	0.955433	1.00631	0.00907726	34.5546	4.83524	34.5842	1.32805
80772	CPTP	0.973248	0.877128	1.01954	0.0279154	13.2598	3.64851	13.2689	1.29763			81790	RNF170	0.853492	0.737151	1.04128	0.0583601	13.543	1.08546	14.144	1.12713			100130705	ATP6V1FNB	0.997948	0.964903	1.00631	0.00907152	2.57366	0.950011	2.54722	0.587451
1857	DVL3	0.971632	0.865596	1.01952	0.0278901	75.6544	11.5294	76.674	5.57162			51390	AIG1	0.898912	0.811912	1.04124	0.0583025	37.7002	7.72125	39.9274	11.4176			28955	DEXI	0.997948	0.964593	1.0063	0.00905467	8.52958	2.30953	8.46618	1.48835
2770	GNAI1	0.972117	0.867143	1.0195	0.0278625	17.1503	1.37865	17.6384	3.10192			79741	CCDC7	0.882294	0.783289	1.04106	0.058058	3.7009	0.421397	3.96061	1.12197			10802	SEC24A	0.997948	0.952775	1.00629	0.00905074	88.6779	7.27808	89.1145	4.59406
7705	ZNF146	0.972364	0.869796	1.01942	0.0277477	168.424	26.3082	171.155	20.9783			51706	CYB5R1	0.857313	0.744025	1.041	0.0579668	37.3503	2.32662	39.0071	4.03594			5663	PSEN1	0.997948	0.962029	1.00629	0.00905023	127.364	25.6554	126.855	14.311
170958	ZNF525	0.972364	0.873157	1.01942	0.0277422	4.80926	0.655221	4.97082	1.14442			7549	ZNF2	0.891939	0.800353	1.04092	0.0578645	4.10063	0.871445	4.3638	1.23429			1382	CRABP2	0.997948	0.966623	1.00628	0.00903891	2.83403	1.31984	2.71791	0.283314
11116	FGFR1OP	0.971632	0.865158	1.01939	0.0277063	18.2248	1.67548	18.6712	2.61697			101927550	LOC101927550	0.864575	0.758883	1.04092	0.0578613	1.20074	0.31489	1.28013	0.167413			153020	RASGEF1B	0.997948	0.966423	1.00628	0.00903667	3.34454	1.50269	3.21939	0.346464
285172	FAM126B	0.976815	0.889808	1.01938	0.0276986	18.4035	5.89998	18.6119	4.54507			9368	SLC9A3R1	0.897925	0.807764	1.0409	0.0578382	38.1434	4.39679	40.9218	13.5143			54627	MAP10	0.997948	0.958024	1.00625	0.00899114	8.83791	0.937587	8.93553	1.38189
6102	RP2	0.97071	0.860173	1.01935	0.0276494	20.3302	2.21949	20.7026	1.58191			11120	BTN2A1	0.848947	0.73196	1.04075	0.0576249	66.5493	4.87334	69.2245	3.13074			84536	LINC01547	0.997948	0.951595	1.00625	0.00898563	1.88619	0.215684	1.89923	0.0587118
83940	TATDN1	0.972213	0.868553	1.01929	0.0275705	17.7942	1.02869	18.3356	3.46676			388886	LRRC75B	0.898762	0.810897	1.04061	0.0574326	1.10099	0.578837	1.1459	0.358811			28512	NKIRAS1	0.997948	0.955898	1.00618	0.00888166	18.3072	0.719227	18.5167	2.40669
90853	SPOCD1	0.979827	0.91749	1.01928	0.0275543	25.8684	14.4818	23.4103	7.03154			10287	RGS19	0.89373	0.802621	1.0405	0.0572725	6.44054	1.33508	6.82067	1.98257			96764	TGS1	0.997948	0.955287	1.00612	0.00880928	26.7252	2.4758	26.8642	1.94081
400966	RGPD1	0.971632	0.866088	1.01925	0.027504	6.56789	0.686051	6.73629	0.991718			64747	MFSD1	0.85741	0.744909	1.04042	0.0571626	81.1952	2.67838	84.8069	8.95522			4833	NME4	0.997948	0.967253	1.00612	0.00880472	12.9454	2.79865	13.1857	3.79654
85363	TRIM5	0.972364	0.869964	1.01922	0.0274719	29.8715	5.53891	30.1868	2.17538			8192	CLPP	0.882697	0.784084	1.04039	0.0571181	48.2906	0.88938	51.1861	12.4074			7205	TRIP6	0.997948	0.954229	1.00612	0.00880199	31.6507	2.05898	31.8776	2.65151
54531	MIER2	0.971632	0.865028	1.0192	0.0274418	36.9512	5.65256	37.4051	1.1321			55668	GPATCH2L	0.859494	0.748171	1.04034	0.0570516	98.8708	5.50695	103.176	10.709			7098	TLR3	0.997948	0.956245	1.00608	0.00874659	9.50502	1.09846	9.55007	0.771926
9349	RPL23	0.969957	0.858135	1.01917	0.0273882	565.971	56.9735	575.053	15.4733			345643	MCIDAS	0.887706	0.793223	1.04014	0.0567733	1.09992	0.225034	1.21387	0.498587			4700	NDUFA6	0.997948	0.954539	1.00608	0.00873888	35.1076	2.62211	35.3192	2.5135
80221	ACSF2	0.973116	0.876601	1.01916	0.0273736	7.69839	1.95504	7.70972	0.353798			79960	JADE1	0.89553	0.804425	1.04007	0.0566793	48.2783	9.7693	50.3222	11.1918			51626	DYNC2LI1	0.997948	0.958587	1.00606	0.00871355	6.23093	0.904657	6.2586	0.680212
285971	ZNF775	0.973421	0.878874	1.01913	0.027338	2.48172	0.781363	2.50508	0.435634			199692	ZNF627	0.833131	0.706872	1.04005	0.0566596	12.6831	0.119473	13.2337	0.346973			284047	CCDC144B	0.997948	0.954997	1.00604	0.00869284	8.32662	0.704346	8.38204	0.670153
30818	KCNIP3	0.975175	0.883557	1.01911	0.0273035	2.71153	0.625427	2.82423	0.923166			2591	GALNT3	0.857204	0.743482	1.03993	0.056486	52.7084	4.89156	54.7453	2.6433			166614	DCLK2	0.997948	0.964794	1.00604	0.00868969	5.41451	1.21448	5.43806	1.1575
79415	CYBC1	0.97136	0.862272	1.01909	0.0272862	26.5377	3.0802	26.9917	1.83004			201965	RWDD4	0.863962	0.757917	1.03984	0.056356	27.0431	2.15439	28.2276	3.3883			7767	ZNF224	0.997948	0.961822	1.00604	0.00868285	20.833	3.45084	20.8861	2.68176
51119	SBDS	0.971632	0.8645	1.01907	0.02726	195.551	27.0833	198.242	9.87676			5922	RASA2	0.851668	0.734891	1.03983	0.0563458	29.1454	1.33847	30.372	2.08787			7701	ZNF142	0.997948	0.956958	1.00603	0.00866922	34.6757	3.40235	34.8796	3.18024
9775	EIF4A3	0.973248	0.878576	1.01907	0.0272525	113.825	27.2874	114.386	12.7467			84817	TXNDC17	0.868335	0.763246	1.03982	0.0563342	41.4231	5.79934	42.925	3.20271			7321	UBE2D1	0.997948	0.95944	1.00601	0.00863849	27.3976	3.08765	27.6061	3.46688
122616	CLBA1	0.970896	0.861	1.01904	0.0272173	10.0538	0.979369	10.2579	0.886381			201514	ZNF584	0.898273	0.808161	1.03953	0.0559316	17.2621	1.84979	18.4375	5.51604			30968	STOML2	0.997948	0.956679	1.00598	0.00859785	91.9687	7.66195	92.558	8.34438
55116	TMEM39B	0.971632	0.863634	1.01902	0.0271856	20.6983	1.42792	21.1781	2.62805			9921	RNF10	0.856704	0.741612	1.03952	0.0559181	285.683	11.5561	297.52	24.5373			8725	URI1	0.997948	0.960575	1.00596	0.00857649	57.5193	7.86618	57.7337	6.33699
22841	RAB11FIP2	0.970906	0.8613	1.01899	0.0271392	45.2048	4.15482	46.0279	3.25358			9895	TECPR2	0.868525	0.763672	1.0394	0.0557548	28.6697	4.15903	29.6263	0.312686			7368	UGT8	0.997948	0.958572	1.00591	0.0085031	19.9883	2.60698	20.0165	1.06924
573	BAG1	0.967119	0.851913	1.01897	0.0271053	33.2927	1.35738	33.9431	1.38634			100132101	HERC2P7	0.883143	0.78564	1.03937	0.0557038	1.34037	0.0376538	1.46987	0.534877			6206	RPS12	0.997948	0.962563	1.00591	0.00849896	431.426	72.021	431.56	49.0024
26354	GNL3	0.971632	0.863039	1.01896	0.0270968	200.774	24.777	203.682	7.33249			151011	SEPTIN10	0.871491	0.768849	1.03919	0.0554634	92.0468	3.60321	96.3899	14.3872			643837	LINC01128	0.997948	0.962794	1.00588	0.00846254	32.0152	5.57814	31.9924	3.37371
1781	DYNC1I2	0.971649	0.866615	1.0189	0.0270117	75.2778	8.51101	76.6125	7.3792			55702	YJU2	0.885976	0.790978	1.03919	0.0554555	16.5427	2.90221	17.221	2.85061			84298	LLPH	0.997948	0.957839	1.00586	0.00843568	32.8012	2.1055	33.0859	3.73569
100288798	LOC100288798	0.974077	0.881097	1.01886	0.0269593	2.66688	0.886159	2.66518	0.259545			6932	TCF7	0.909083	0.83234	1.03916	0.0554156	1.59905	0.914085	1.58921	0.318381			121053	C12orf45	0.997948	0.960398	1.00586	0.0084242	8.0546	1.33922	8.04793	0.502498
51390	AIG1	0.972658	0.875226	1.01885	0.0269383	42.2875	6.40486	43.127	6.86253			51019	WASHC3	0.875357	0.773386	1.03909	0.0553252	35.5283	2.33475	37.223	6.11656			6654	SOS1	0.997948	0.963684	1.00585	0.0084081	59.0306	9.9652	59.3029	9.06775
10553	HTATIP2	0.973434	0.878935	1.0188	0.0268729	27.9432	5.5899	28.2623	3.92484			27089	UQCRQ	0.860591	0.750303	1.03904	0.0552554	79.3146	8.38985	82.1662	1.83295			7920	ABHD16A	0.997948	0.95664	1.00584	0.00840226	40.1353	2.39296	40.4356	3.68258
6924	ELOA	0.971642	0.866381	1.01879	0.026856	133.927	16.3162	136.095	10.7803			399821	EDRF1-DT	0.867509	0.7619	1.03892	0.0550871	1.72063	0.25221	1.8266	0.261974			8578	SCARF1	0.997948	0.961399	1.00581	0.00835529	2.22432	0.428207	2.23466	0.342219
51028	VPS36	0.969718	0.856098	1.01875	0.0267982	38.6473	2.62543	39.3431	1.13047			55780	ERMARD	0.880275	0.77999	1.03888	0.0550343	33.772	3.36871	35.3162	5.66622			23549	DNPEP	0.997948	0.96291	1.00579	0.00832796	48.2719	8.75535	48.0453	2.71316
1181	CLCN2	0.972364	0.871701	1.01867	0.0266883	4.99424	0.655956	5.11492	0.771525			101928062	CNOT2-DT	0.880003	0.779541	1.03868	0.0547458	1.32021	0.316667	1.40833	0.310926			7525	YES1	0.997948	0.953416	1.00579	0.00832786	174.029	7.58402	175.007	6.33728
53349	ZFYVE1	0.971632	0.865905	1.01865	0.0266618	41.9067	5.52379	42.4918	1.51941			125061	AFMID	0.893263	0.801947	1.03857	0.0546013	23.3276	1.46092	24.7577	6.11901			1657	DMXL1	0.997948	0.960897	1.00577	0.00829871	57.0018	8.78794	56.8843	1.79892
2033	EP300	0.972364	0.869215	1.01858	0.0265522	193.469	29.2523	195.759	7.87139			100288142	NBPF20	0.861745	0.753697	1.03853	0.0545448	25.43	2.78002	26.3555	0.693984			10866	HCP5	0.997948	0.963818	1.00569	0.00818217	9.0386	1.58644	9.07167	1.33651
10899	JTB	0.970082	0.859382	1.01857	0.0265398	63.325	4.36123	64.4788	3.33987			9874	TLK1	0.85741	0.744946	1.03853	0.0545438	62.7946	4.46389	65.197	3.22017			118429	ANTXR2	0.997948	0.961967	1.00564	0.00812005	559.021	24.0218	566.552	90.8524
81603	TRIM8	0.971632	0.864177	1.01851	0.0264536	298.816	15.3318	305.13	30.7632			647288	CTAGE11P	0.881452	0.781569	1.03852	0.0545304	1.58078	0.388208	1.66759	0.270352			10725	NFAT5	0.997948	0.962994	1.00562	0.00807817	163.06	25.8473	162.718	9.88443
60496	AASDHPPT	0.972364	0.872134	1.01849	0.0264384	78.7477	11.2138	79.8285	6.44563			7916	PRRC2A	0.858077	0.745763	1.03848	0.0544802	620.215	30.1385	644.694	46.463			54107	POLE3	0.997948	0.956463	1.00559	0.00804846	67.4995	4.17814	67.8441	3.11624
7187	TRAF3	0.968726	0.854296	1.01849	0.0264325	64.6458	1.78291	65.8802	2.70479			4301	AFDN	0.857094	0.742174	1.03846	0.0544518	174.473	5.37782	181.472	13.0392			6627	SNRPA1	0.997948	0.971678	1.00558	0.00802108	22.6492	9.30601	21.7372	2.21562
728489	DNLZ	0.973116	0.87612	1.01849	0.0264321	3.73592	0.837196	3.79488	0.513792			9762	LZTS3	0.899209	0.81389	1.03839	0.0543442	7.32373	1.37058	7.75259	2.08654			79643	CHMP6	0.997948	0.968642	1.00556	0.00799581	13.9613	3.29971	14.013	3.12074
196403	DTX3	0.974621	0.882294	1.01849	0.0264278	14.0479	0.435965	14.641	3.77996			79800	CARF	0.89519	0.804258	1.03829	0.0542057	3.34197	0.877559	3.48573	0.746103			84792	FAM220A	0.997948	0.965035	1.00555	0.00797881	18.2994	3.87178	18.1887	1.33068
1185	CLCN6	0.973248	0.877246	1.01849	0.0264257	37.7892	6.2261	38.432	5.35726			55339	WDR33	0.857204	0.743139	1.03822	0.0541099	57.5498	3.10181	59.7926	3.30888			4756	NEO1	0.997948	0.965402	1.00551	0.00792091	78.975	11.4672	79.4131	11.6989
1155	TBCB	0.970903	0.861277	1.01847	0.0264092	35.1417	2.19643	35.8188	2.46804			5494	PPM1A	0.866813	0.760999	1.03821	0.054094	91.0227	9.8262	94.2755	5.30083			128439	SNHG11	0.997948	0.96955	1.00548	0.00788326	4.35805	1.28994	4.31762	0.827021
51634	RBMX2	0.971632	0.864833	1.01843	0.0263471	24.0438	2.43122	24.4463	1.34843			100505761	RPARP-AS1	0.884112	0.788372	1.03809	0.0539384	4.26095	0.750621	4.45985	0.790789			63916	ELMO2	0.997948	0.967529	1.00548	0.00788097	37.0686	6.36588	37.418	7.46399
1429	CRYZ	0.972558	0.874109	1.01843	0.0263461	24.4258	1.4921	25.1095	4.23529			55909	BIN3	0.854067	0.737921	1.03809	0.0539332	12.8029	0.805815	13.3146	0.310909			64786	TBC1D15	0.997948	0.964191	1.00539	0.00775906	51.8171	9.01804	51.5828	0.231932
8505	PARG	0.972364	0.873028	1.01842	0.0263383	21.3497	0.578602	21.9776	3.93884			9826	ARHGEF11	0.848513	0.730945	1.03782	0.053555	74.3786	1.42089	77.2593	3.02326			100131691	MZF1-AS1	0.997948	0.962222	1.00532	0.00765651	1.76745	0.198381	1.7872	0.285603
22937	SCAP	0.971632	0.863323	1.0184	0.026308	59.0569	5.33665	60.035	2.69082			647087	STMP1	0.860039	0.748757	1.03762	0.0532847	40.6066	1.99375	42.1995	2.81311			2778	GNAS	0.997948	0.954943	1.0053	0.00761931	516.974	5.76218	519.784	11.7061
55031	USP47	0.971632	0.863627	1.01839	0.0262845	94.3884	9.14054	95.8742	3.15267			54467	ANKIB1	0.868335	0.763322	1.03747	0.053072	113.63	4.29201	118.338	12.83			283932	FBXL19-AS1	0.997948	0.964487	1.00525	0.00756019	4.6301	0.818203	4.62631	0.353494
60685	ZFAND3	0.972117	0.867484	1.01834	0.0262123	357.025	28.727	363.941	36.0914			84820	POLR2J4	0.891948	0.800406	1.03733	0.0528734	9.74113	1.82609	10.1328	1.72034			256471	MFSD8	0.997948	0.963166	1.00522	0.00751005	21.5419	0.928924	21.7639	2.89459
4707	NDUFB1	0.972117	0.867761	1.01833	0.026204	27.4526	2.26115	28.0163	3.00611			342892	ZNF850	0.900469	0.816071	1.0372	0.0526887	3.64026	0.636148	3.894	1.31418			130162	CLHC1	0.997948	0.956717	1.00521	0.00749116	5.00973	0.143873	5.0414	0.165953
26059	ERC2	0.972364	0.871641	1.0183	0.0261572	3.58515	0.465292	3.67337	0.548812			54093	SETD4	0.886235	0.791249	1.03718	0.0526604	11.3029	0.391522	11.9153	2.5048			388789	SMIM26	0.997948	0.964525	1.00517	0.0074367	24.4687	3.04688	24.5327	2.11887
9673	SLC25A44	0.972364	0.871686	1.01829	0.0261426	44.911	6.16368	45.5689	3.6467			284306	ZNF547	0.89193	0.800185	1.03711	0.0525714	2.62074	0.510688	2.76651	0.621708			200312	RNF215	0.997948	0.967598	1.00516	0.00742852	10.2749	1.64244	10.3242	1.56596
9168	TMSB10	0.972206	0.868307	1.01826	0.0261092	1007.16	96.9245	1025.05	88.5832			84661	DPY30	0.883702	0.78755	1.03708	0.0525287	21.1815	2.48024	22.0586	3.16392			148189	LINC00662	0.997948	0.971312	1.00513	0.00738842	8.24713	2.01679	8.24138	1.67658
64771	ILRUN	0.971642	0.866328	1.01822	0.0260542	118.047	10.2761	120.14	8.74605			594842	HAS2-AS1	0.883143	0.785625	1.03704	0.0524732	3.70088	0.754337	3.84118	0.335369			389072	PLEKHM3	0.997948	0.959742	1.00511	0.00735496	10.7382	0.338149	10.808	0.674952
10884	MRPS30	0.972364	0.869162	1.01822	0.026054	24.9192	1.8233	25.4613	2.99212			11331	PHB2	0.857143	0.742469	1.03704	0.0524689	124.885	6.83446	129.44	2.69459			1874	E2F4	0.997948	0.962161	1.00508	0.00730358	69.5827	5.59789	69.8519	3.6835
23195	MDN1	0.979827	0.907215	1.01821	0.0260418	81.2703	38.1694	79.8789	23.2183			301	ANXA1	0.910957	0.837112	1.037	0.0524135	660.19	42.1391	716.783	260.33			83648	FAM167A	0.997948	0.968193	1.00505	0.00726173	35.3885	7.08811	35.1489	2.26345
6314	ATXN7	0.971738	0.866721	1.01819	0.0260055	65.3788	7.41184	66.3362	2.0554			10131	TRAP1	0.883153	0.786319	1.03679	0.0521238	47.942	6.3015	49.6441	5.57503			10140	TOB1	0.997948	0.974684	1.00505	0.00726107	17.3657	4.95557	17.4047	4.54403
94059	LENG9	0.97071	0.86006	1.01814	0.0259302	2.16542	0.195684	2.21985	0.0998427			692212	SNORD99	0.899209	0.813774	1.03667	0.05196	0.920849	0.487386	0.955059	0.177938			121642	ALKBH2	0.997948	0.969021	1.00503	0.00723397	13.4644	2.12996	13.5648	2.43546
8036	SHOC2	0.972364	0.870867	1.01814	0.0259292	83.0298	10.5905	84.2355	5.68681			1728	NQO1	0.883702	0.787304	1.03663	0.0518971	75.002	10.8443	77.4519	7.05092			51026	GOLT1B	0.997948	0.968496	1.00498	0.00717226	84.3418	14.6332	84.1678	8.30048
2108	ETFA	0.97409	0.881453	1.01812	0.0259059	95.617	17.1938	96.9039	13.3645			64755	C16orf58	0.879461	0.778828	1.03661	0.0518745	66.2489	9.12827	68.3861	4.24137			84289	ING5	0.997948	0.969536	1.00497	0.00715804	23.1743	3.09023	23.434	4.38196
23326	USP22	0.97071	0.860379	1.01811	0.025894	342.561	13.0605	349.001	19.8707			388524	RPSAP58	0.861745	0.753092	1.03658	0.0518338	489.324	36.1569	506.407	9.80982			56260	C8orf44	0.997948	0.966169	1.00493	0.00709619	1.01702	0.145545	1.0352	0.274759
51631	LUC7L2	0.973818	0.880943	1.01803	0.0257824	6.33373	1.20381	6.44551	1.05296			23509	POFUT1	0.871038	0.768207	1.03655	0.0517938	110.046	1.42969	114.586	12.7644			389668	XKR9	0.997948	0.975252	1.00486	0.00699803	2.05991	0.897786	2.00765	0.540145
6642	SNX1	0.969957	0.857837	1.018	0.0257397	60.5126	2.3022	61.6097	1.89031			11329	STK38	0.87499	0.772777	1.03651	0.0517387	114.81	11.8867	118.787	8.1121			64651	CSRNP1	0.997948	0.977085	1.00485	0.00697859	35.9231	10.4493	36.0676	10.9595
90324	CCDC97	0.973434	0.879248	1.01795	0.0256669	50.4084	10.1729	50.6927	1.93609			9191	DEDD	0.882225	0.782386	1.03646	0.05166	42.5763	4.509	44.2106	5.29355			6228	RPS23	0.997948	0.962593	1.00484	0.0069682	625.651	31.31	628.76	34.0062
100462977	MTRNR2L1	0.97221	0.868438	1.01793	0.0256431	1.82422	0.16766	1.88024	0.278089			64145	RBSN	0.860039	0.748726	1.03645	0.0516547	47.7282	2.83227	49.4607	1.38595			83983	TSSK6	0.997948	0.975092	1.00484	0.00696237	1.61014	0.296705	1.72451	1.01817
29890	RBM15B	0.971632	0.865471	1.01791	0.0256108	95.179	6.95308	96.8222	5.24857			811	CALR	0.882274	0.783001	1.03637	0.05154	1443.57	102.386	1502.77	204.025			5463	POU6F1	0.997948	0.969736	1.0048	0.00691185	2.59545	0.527466	2.6091	0.517045
9057	SLC7A6	0.977535	0.89383	1.01788	0.0255654	85.8976	23.7833	86.6878	18.0548			167691	LCA5	0.882717	0.784291	1.03628	0.0514156	6.18077	0.984858	6.41338	0.598196			54431	DNAJC10	0.997948	0.975623	1.0048	0.00691075	333.089	98.6039	326.805	55.232
7993	UBXN8	0.973116	0.876089	1.01786	0.0255433	8.37182	1.24774	8.52196	1.00055			11222	MRPL3	0.863962	0.75826	1.03621	0.0513125	67.5943	2.32467	70.1875	5.38479			1104	RCC1	0.997948	0.967769	1.0048	0.00690318	67.6931	10.0112	67.6121	4.29242
340156	MYLK4	0.975177	0.884861	1.01784	0.0255172	0.911458	0.373956	0.934061	0.26566			597	BCL2A1	0.943146	0.888675	1.03612	0.0511953	23.0722	4.62126	28.4324	20.3042			55367	PIDD1	0.997948	0.972101	1.00477	0.00687093	6.91528	1.83283	6.87974	1.19766
728658	RPL13AP5	0.971632	0.863385	1.01783	0.0254975	816.488	29.6604	831.864	53.2648			6210	RPS15A	0.885947	0.790687	1.03602	0.0510525	186.352	19.7279	193.615	26.2085			55317	AP5S1	0.997948	0.9682	1.00477	0.00687045	15.33	2.34812	15.3198	1.256
9150	CTDP1	0.973248	0.877932	1.01781	0.0254644	10.2808	2.08946	10.3586	0.221059			79854	LINC00115	0.903112	0.819128	1.03599	0.0510101	1.01964	0.531554	1.05593	0.235964			4536	ND2	0.997948	0.97182	1.00475	0.00683882	4196.5	338.984	4284.78	963.294
55969	RAB5IF	0.972364	0.872864	1.01775	0.0253777	7.8635	1.15888	7.97232	0.286901			91752	ZNF804A	0.888603	0.794848	1.03597	0.0509843	10.9	1.89938	11.2503	1.05587			1656	DDX6	0.997948	0.972932	1.00472	0.00679545	376.338	89.6706	371.406	35.8956
2186	BPTF	0.972364	0.873097	1.01772	0.0253338	97.8337	7.86843	99.7753	11.1652			84148	KAT8	0.883075	0.785389	1.03586	0.0508261	16.6662	2.04383	17.2754	1.78818			54623	PAF1	0.997948	0.962616	1.0047	0.00677173	67.5683	3.13363	67.8691	2.35429
2260	FGFR1	0.971632	0.863491	1.01767	0.0252688	174.238	0.288096	177.605	12.1643			1453	CSNK1D	0.875367	0.773657	1.03573	0.0506446	181.488	21.0419	187.176	1.36399			55219	MACO1	0.997948	0.96444	1.00469	0.0067474	44.4326	2.81043	44.6436	2.74823
55033	FKBP14	0.977082	0.890683	1.01766	0.0252578	40.7091	11.9884	40.5162	4.21747			100131827	ZNF717	0.866442	0.760225	1.03571	0.0506154	3.56071	0.293563	3.72098	0.230108			10224	ZNF443	0.997948	0.97699	1.00466	0.00670775	2.4848	0.804715	2.56146	1.2121
7174	TPP2	0.970082	0.858922	1.01765	0.0252386	78.4959	0.883512	79.9319	2.982			27349	MCAT	0.898754	0.8107	1.03555	0.0503992	8.02304	0.834836	8.46353	2.03305			22880	MORC2	0.997948	0.966986	1.00464	0.00667198	53.0379	5.92995	53.153	3.48375
63933	MCUR1	0.973248	0.878225	1.01763	0.0252187	124.052	20.3676	125.352	8.3973			57226	LYRM2	0.882594	0.783471	1.03547	0.0502894	43.6251	3.58049	45.3011	5.13234			8702	B4GALT4	0.997948	0.966876	1.00464	0.00667197	8.7508	1.20562	8.75103	0.286399
5612	THAP12	0.972558	0.873973	1.01762	0.0252052	89.9602	7.35972	91.7707	10.8118			56987	BBX	0.876835	0.774939	1.03537	0.0501413	200.864	16.9891	207.925	15.8086			124989	EFCAB13	0.997948	0.963609	1.00463	0.00666547	3.01001	0.0953018	3.03233	0.236033
10971	YWHAQ	0.972558	0.873826	1.01757	0.0251236	302.29	30.903	307.308	27.0569			92	ACVR2A	0.901866	0.817857	1.03535	0.05012	14.8869	3.31881	15.2823	2.1769			7762	ZNF215	0.997948	0.962956	1.00459	0.00661273	10.7076	0.489123	10.7565	0.267583
138429	PIP5KL1	0.973818	0.880302	1.01754	0.0250843	5.29983	0.795862	5.41786	0.903839			728024	LOC728024	0.880827	0.780588	1.03533	0.0500952	3.36066	0.154715	3.53639	0.572087			25821	MTO1	0.997948	0.96509	1.00459	0.00660245	41.2735	1.99692	41.5	2.89059
1628	DBP	0.973608	0.879622	1.01753	0.0250752	1.15577	0.0795177	1.21535	0.395959			3188	HNRNPH2	0.882594	0.783881	1.03521	0.0499199	10.2227	0.259215	10.6847	1.52153			7637	ZNF84	0.997948	0.974906	1.00456	0.0065568	24.7518	5.88234	24.7065	4.888
55174	INTS10	0.976811	0.888945	1.01751	0.0250499	30.9888	6.73635	31.3843	5.41211			55294	FBXW7	0.869993	0.765874	1.03513	0.0498105	30.4902	2.43443	31.5434	1.12636			64946	CENPH	0.997948	0.980392	1.00453	0.00652438	7.36167	3.10689	7.4329	3.03486
29114	TAGLN3	0.981964	0.925611	1.01744	0.0249507	3.50511	2.39275	3.70034	2.92089			7016	TESK1	0.898887	0.811274	1.03498	0.0496012	25.7712	3.55555	26.8726	5.36537			9986	RCE1	0.997948	0.972401	1.00451	0.00649187	15.0806	2.30103	15.1915	2.74942
388730	TMEM81	0.978311	0.899072	1.01742	0.024912	2.30939	1.23246	2.23285	0.257219			8482	SEMA7A	0.909877	0.834255	1.03489	0.0494711	316.122	86.7455	323.252	58.6104			5436	POLR2G	0.997948	0.964631	1.00451	0.00648641	55.7837	1.96852	56.0713	3.04874
83707	TRPT1	0.977088	0.891211	1.01735	0.0248148	16.1574	4.07078	16.1402	1.57625			2110	ETFDH	0.899209	0.813759	1.03482	0.04938	14.2802	2.17552	14.8631	2.77788			4489	MT1A	0.997948	0.967893	1.00447	0.00643007	1.50638	0.188413	1.51922	0.217732
5860	QDPR	0.972364	0.872393	1.01726	0.024692	18.9864	1.42656	19.3405	1.59658			54861	SNRK	0.882717	0.784261	1.03482	0.0493737	33.0478	3.35137	34.2076	2.98982			23608	MKRN1	0.997948	0.963958	1.00444	0.0063936	71.1708	1.43054	71.5204	2.92137
8446	DUSP11	0.972301	0.868653	1.01725	0.0246799	23.5128	1.87908	23.8935	0.666731			23196	FAM120A	0.875892	0.774194	1.03479	0.0493388	184.313	7.50383	191.207	17.7269			360	AQP3	0.997948	0.976315	1.0044	0.00633239	4.64291	1.03328	4.74489	1.61499
26262	TSPAN17	0.972364	0.8705	1.0172	0.0246037	38.9685	3.06416	39.6085	1.93769			29916	SNX11	0.897097	0.806085	1.03469	0.049204	19.7262	1.90719	20.6004	3.67718			10428	CFDP1	0.997948	0.973412	1.00439	0.00632008	44.6688	7.80154	44.8437	7.43279
55069	TMEM248	0.972117	0.867639	1.01716	0.0245513	88.0602	0.195268	89.7357	6.41014			81888	HYI	0.898381	0.808626	1.03466	0.0491584	49.289	6.7594	51.1615	8.0691			11334	TUSC2	0.997948	0.972491	1.00439	0.0063198	23.4461	2.77713	23.7011	4.29023
81544	GDPD5	0.977809	0.897393	1.01714	0.0245187	17.9057	4.15301	18.1959	4.27259			56994	CHPT1	0.879075	0.778257	1.03461	0.0490843	18.5049	0.726482	19.2415	2.04497			9933	PUM3	0.997948	0.9666	1.00438	0.00631227	96.5931	2.97464	97.1899	7.68946
340385	ZNF517	0.979827	0.90637	1.0171	0.0244657	2.12107	1.04175	2.10042	0.699423			23250	ATP11A	0.889849	0.796714	1.03456	0.0490212	42.6117	1.21381	44.5091	7.30879			163050	ZNF564	0.997948	0.969098	1.00438	0.00630188	5.86183	0.415867	5.91497	0.826151
92017	SNX29	0.975175	0.883759	1.01706	0.0244015	15.1877	2.73787	15.3089	0.782591			79541	OR2A4	0.926195	0.859608	1.03454	0.0489862	1.34154	0.831879	1.40332	0.685308			9020	MAP3K14	0.997948	0.97243	1.00437	0.0062955	20.4967	4.22259	20.3707	1.63406
9158	FIBP	0.973818	0.880164	1.01704	0.0243748	84.7242	9.40523	86.1511	9.49754			55218	EXD2	0.898581	0.809426	1.03449	0.0489128	21.5854	1.23618	22.6472	4.51365			143384	CACUL1	0.997948	0.968557	1.00432	0.0062262	78.1736	5.84406	78.5419	6.27529
201163	FLCN	0.972364	0.868917	1.01701	0.024332	80.7799	4.5702	82.1286	3.35922			56852	RAD18	0.900132	0.81542	1.03447	0.0488857	35.2973	7.59804	36.0299	2.615			2963	GTF2F2	0.997948	0.965416	1.00432	0.00621832	40.238	1.40653	40.4207	1.62178
120892	LRRK2	0.979827	0.907518	1.01698	0.0242953	4.10734	1.77967	4.01011	0.993555			523	ATP6V1A	0.884019	0.788297	1.03446	0.0488847	46.706	3.487	48.4786	5.55468			54838	WBP1L	0.997948	0.967723	1.00432	0.00621348	53.7516	2.38662	54.0725	4.50384
51271	UBAP1	0.972364	0.869727	1.01691	0.0241961	154.189	10.0353	156.625	4.11368			58486	ZBED5	0.871027	0.767988	1.03438	0.0487658	44.2904	2.4053	45.8559	2.73366			90736	FAM104B	0.997948	0.975513	1.00425	0.00611461	8.79379	1.92662	8.82459	1.8304
112464	CAVIN3	0.979827	0.911798	1.01685	0.0241037	22.6936	9.01123	22.6577	6.56817			196403	DTX3	0.908125	0.829673	1.03438	0.0487653	14.2876	3.17507	14.8078	3.07713			2537	IFI6	0.997948	0.97633	1.00424	0.00609969	2.64095	0.864802	2.60408	0.490663
794	CALB2	0.972364	0.869635	1.01681	0.0240432	66.5228	4.36729	67.5659	0.647523			10322	SMYD5	0.882274	0.783145	1.03433	0.0486926	28.4436	2.06252	29.4959	2.86384			10890	RAB10	0.997948	0.97058	1.00416	0.00598367	217.264	25.872	217.175	7.14842
2070	EYA4	0.972364	0.872553	1.01675	0.0239693	29.8778	2.4473	30.3371	0.749853			642852	LINC00205	0.891369	0.799431	1.03427	0.0486112	18.1837	2.8467	18.7515	1.77253			2064	ERBB2	0.997948	0.97256	1.00413	0.00594841	38.5062	6.51355	38.3597	1.88135
7753	ZNF202	0.97409	0.88143	1.01667	0.0238574	25.1173	3.6168	25.4181	1.45192			100287082	GACAT2	0.909113	0.833375	1.03426	0.0485924	1.50016	0.259668	1.64496	0.693152			9445	ITM2B	0.997948	0.968155	1.00412	0.00592875	97.4709	3.56766	97.9573	6.11932
1847	DUSP5	0.979827	0.90594	1.01665	0.0238266	511.069	152.515	513.008	127.177			92806	CENPBD1	0.883075	0.785433	1.03423	0.0485537	7.04206	0.315838	7.35118	0.970158			11056	DDX52	0.997948	0.968139	1.00409	0.00588954	66.0085	4.19629	66.2039	1.45345
5711	PSMD5	0.972364	0.873005	1.01664	0.0238158	51.359	3.83205	52.1541	1.6829			22827	PUF60	0.884225	0.788733	1.03422	0.0485387	100.564	7.54516	104.276	11.6914			83440	ADPGK	0.997948	0.971624	1.00408	0.00587773	38.5122	2.44264	38.824	4.78014
23168	RTF1	0.97257	0.874784	1.01662	0.0237812	45.0928	3.32257	45.8239	2.54799			605	BCL7A	0.919397	0.849081	1.03421	0.0485296	13.1597	3.95387	13.686	4.38566			8451	CUL4A	0.997948	0.974056	1.00406	0.00585212	134.125	19.2312	134.384	16.4816
7711	ZNF155	0.975994	0.886601	1.0166	0.0237591	17.3555	2.54599	17.6134	2.14585			84217	ZMYND12	0.908252	0.830187	1.03409	0.0483654	1.50102	0.494825	1.59077	0.52259			8086	AAAS	0.997948	0.975792	1.00405	0.00582852	31.7535	5.38884	31.9636	6.11175
8991	SELENBP1	0.979827	0.911776	1.01659	0.0237363	2.69304	1.57857	2.53843	0.45302			55322	C5orf22	0.899209	0.813422	1.03407	0.0483379	28.342	3.20607	29.5617	5.7654			2091	FBL	0.997948	0.974079	1.00402	0.00579141	125.284	15.7656	126.016	18.5362
51278	IER5	0.973434	0.879171	1.01654	0.0236717	63.7633	6.08653	64.7464	4.68434			58513	EPS15L1	0.897709	0.806867	1.03388	0.0480747	56.4688	3.71352	58.9265	9.96228			2878	GPX3	0.99803	0.982939	1.00402	0.00579075	38.0181	18.9294	36.4043	10.5576
90835	CCDC189	0.977535	0.895338	1.01654	0.0236659	2.5566	0.817476	2.5784	0.488714			23170	TTLL12	0.904863	0.822145	1.03383	0.0480012	50.112	3.52021	52.7593	12.9576			23331	TTC28	0.997948	0.97811	1.004	0.0057582	40.7315	11.1295	39.8588	3.15477
445577	C9orf129	0.976811	0.888975	1.01652	0.0236344	1.44437	0.423113	1.46895	0.252163			159371	SLC35G1	0.918877	0.848464	1.03379	0.0479467	2.76064	0.0595147	3.0601	1.36697			140890	SREK1	0.997948	0.966038	1.00399	0.00574107	116.837	1.95423	117.298	0.847677
4301	AFDN	0.972364	0.871096	1.01651	0.0236189	169.225	7.65221	171.995	6.34471			222484	LNX2	0.91941	0.849263	1.03379	0.0479422	15.202	2.2136	16.3984	6.59862			25956	SEC31B	0.997948	0.966781	1.00394	0.00567028	29.8615	0.732456	29.9773	0.0951867
65988	ZNF747	0.975994	0.886962	1.0165	0.0236051	1.10653	0.305667	1.13355	0.217298			84991	RBM17	0.900896	0.816404	1.03375	0.0478856	52.5794	9.16904	54.155	7.10484			6745	SSR1	0.997948	0.97563	1.00393	0.0056621	559.091	108.215	554.378	32.6515
5887	RAD23B	0.972364	0.87357	1.01647	0.023571	232.705	12.0794	236.563	12.7494			23193	GANAB	0.874801	0.772497	1.03374	0.0478746	768.028	47.9789	793.659	40.9433			90956	ADCK2	0.997948	0.97545	1.00393	0.00566092	7.69446	1.69411	7.64843	0.803019
7082	TJP1	0.972558	0.87437	1.01645	0.0235387	171.473	13.3859	173.991	3.67692			728215	FAM155A	0.885512	0.790165	1.03355	0.0476015	10.763	0.320331	11.2182	1.55904			9562	MINPP1	0.997948	0.976337	1.00389	0.00559662	23.2562	2.00532	23.6259	4.82116
57577	CCDC191	0.975696	0.885474	1.01643	0.0235044	3.13432	0.267791	3.22785	0.621819			9577	BABAM2	0.906158	0.825637	1.03322	0.0471442	26.1089	2.0198	27.4707	6.46598			317648	NOP14-AS1	0.997948	0.980066	1.00387	0.00557619	15.5654	3.6222	15.8003	4.64086
65243	ZFP69B	0.972117	0.867852	1.01633	0.0233627	23.7702	0.698033	24.1681	0.153008			593	BCKDHA	0.918877	0.848425	1.03312	0.0470073	38.6679	12.8583	39.0031	6.5575			57143	ADCK1	0.997948	0.974505	1.00387	0.00557208	3.8928	0.564163	3.91747	0.650466
9978	RBX1	0.97762	0.896442	1.01618	0.0231563	26.2513	4.78112	26.7407	5.10964			51594	NBAS	0.871027	0.768156	1.03309	0.0469661	35.9888	0.399484	37.2533	2.17167			2131	EXT1	0.997948	0.969814	1.00382	0.00549991	190.842	8.00785	191.568	7.78766
761	CA3	0.975175	0.883957	1.01617	0.0231463	1.16187	0.136648	1.20443	0.268029			55182	RNF220	0.894933	0.803944	1.03309	0.0469658	61.3996	4.58668	63.7849	8.98477			548645	DNAJC25	0.997948	0.975108	1.00381	0.00549052	13.0066	1.94497	13.0127	1.44493
90799	CEP95	0.973116	0.876424	1.01614	0.0230995	41.7095	2.49512	42.3899	2.32739			387	RHOA	0.893621	0.802499	1.03307	0.046938	561.416	78.2564	576.826	36.5112			79896	THNSL1	0.997948	0.980694	1.00379	0.00545284	20.5701	5.55676	20.6284	5.55044
9690	UBE3C	0.973116	0.876669	1.01607	0.0230033	205.702	2.79643	209.42	16.2499			1340	COX6B1	0.90703	0.827185	1.03307	0.0469332	62.2627	9.57709	64.7507	13.2535			4358	MPV17	0.997948	0.975139	1.00377	0.0054304	25.5354	3.50177	25.5693	2.67679
7172	TPMT	0.973248	0.878685	1.01601	0.0229164	18.6934	1.42861	18.9917	1.02676			170622	COMMD6	0.870363	0.767289	1.03304	0.0468954	26.5249	1.37094	27.4178	0.756621			55664	CDC37L1	0.997948	0.979381	1.00374	0.00538766	7.54969	1.99537	7.47277	1.2682
23313	KIAA0930	0.976811	0.8889	1.01591	0.0227785	19.0223	2.78776	19.2643	1.81381			10728	PTGES3	0.897097	0.80585	1.03301	0.0468491	257.995	30.4835	266.368	29.4341			79943	ZNF696	0.997948	0.981158	1.00371	0.00533818	11.409	2.97055	11.4494	2.96864
389898	UBE2NL	0.975175	0.884737	1.0159	0.0227574	0.902464	0.217831	0.925326	0.0907713			56342	PPAN	0.911801	0.838075	1.03293	0.0467396	4.80253	0.954999	5.0751	1.62492			4676	NAP1L4	0.997948	0.974761	1.0037	0.00532992	114.387	17.165	114.012	2.77898
6510	SLC1A5	0.978311	0.900255	1.01582	0.0226408	822.743	233.948	815.244	19.465			100463482	MTRNR2L6	0.897826	0.807296	1.03273	0.0464576	1.86112	0.473395	1.93176	0.147293			79042	TSEN34	0.997948	0.974326	1.00368	0.00529616	26.2738	0.548238	26.5283	3.66801
84299	MIEN1	0.975994	0.886578	1.01578	0.0225814	20.1921	2.2915	20.4806	1.65935			253769	WDR27	0.908883	0.831952	1.0327	0.0464268	17.1696	3.80834	17.6863	3.09176			7175	TPR	0.997948	0.971554	1.00368	0.00529443	303.17	13.1132	304.416	16.9512
84865	CCDC142	0.979827	0.912563	1.01577	0.0225686	8.31515	2.68607	8.47656	2.60117			4536	ND2	0.908267	0.830947	1.0327	0.0464163	3100.66	486.219	3223.01	687.837			23332	CLASP1	0.997948	0.970649	1.00367	0.00529069	66.0622	2.53585	66.3082	2.50196
57657	HCN3	0.979827	0.909147	1.01575	0.0225508	6.01397	2.25803	5.91948	1.02531			79712	GTDC1	0.907753	0.828778	1.03266	0.0463676	16.3233	2.28393	17.0493	3.63633			54826	GIN1	0.997948	0.978923	1.00363	0.00522958	7.04034	0.896891	7.17932	1.9602
9583	ENTPD4	0.977084	0.891068	1.01575	0.0225444	120.433	14.4098	122.366	14.8594			51246	SHISA5	0.885771	0.790626	1.03251	0.0461612	153.857	7.84673	159.267	16.0033			54976	C20orf27	0.997948	0.978638	1.00362	0.00522009	28.1718	5.34591	28.2064	4.55137
8417	STX7	0.973615	0.879808	1.01573	0.0225203	60.12	2.43065	61.1493	4.27949			64689	GORASP1	0.891737	0.799803	1.0325	0.0461465	29.1868	1.12825	30.332	3.98895			9967	THRAP3	0.997948	0.974497	1.00359	0.00516728	220.428	14.7732	221.675	23.0781
389333	PROB1	0.979685	0.904348	1.01572	0.0224983	2.11778	0.630035	2.17037	0.680316			7884	SLBP	0.90636	0.825942	1.03245	0.0460746	32.7229	3.42288	34.1929	7.13269			26503	SLC17A5	0.997948	0.979226	1.00355	0.00510697	57.5467	7.16579	58.3727	12.5105
6139	RPL17	0.97275	0.87568	1.01569	0.022465	13.1534	0.530529	13.3739	0.468004			10432	RBM14	0.918351	0.847266	1.0324	0.0460061	52.4219	9.77299	55.0864	16.5677			51094	ADIPOR1	0.997948	0.973007	1.00352	0.00506899	112.269	7.30113	112.559	3.99025
339448	C1orf174	0.977111	0.891752	1.01567	0.022426	21.5998	3.47812	21.8436	2.08521			8653	DDX3Y	0.909098	0.833106	1.03233	0.0459072	1.04083	0.402376	1.10347	0.366958			5981	RFC1	0.997948	0.979413	1.00351	0.00505371	86.3795	14.8746	86.8023	15.8163
341056	LOC341056	0.975994	0.887197	1.01566	0.0224148	1.69129	0.178306	1.74144	0.308038			54963	UCKL1	0.90523	0.823501	1.03229	0.0458523	47.3061	10.1878	48.2806	4.1643			653479	MRPL45P2	0.997948	0.978731	1.0035	0.00504436	2.88491	0.600226	2.90361	0.652599
9541	CIR1	0.976425	0.887775	1.01557	0.022296	22.2622	2.5141	22.5901	1.9348			11018	TMED1	0.898895	0.811673	1.03218	0.0456929	20.3094	3.42492	20.8458	1.45768			646851	FAM227A	0.997948	0.981709	1.0035	0.00503449	0.997098	0.387722	1.02615	0.571683
11011	TLK2	0.974263	0.881829	1.01555	0.0222594	56.5974	4.7982	57.3587	0.714243			284058	KANSL1	0.898581	0.810198	1.03203	0.0454913	65.6752	7.11932	67.9117	8.79039			130502	TTC32	0.997948	0.976712	1.00345	0.00496197	3.6714	0.278687	3.71181	0.660124
2256	FGF11	0.975994	0.88651	1.01553	0.0222375	2.05844	0.345526	2.09413	0.120354			282974	STK32C	0.887604	0.792949	1.03195	0.045379	15.1851	1.35073	15.6878	1.09712			2118	ETV4	0.997948	0.978631	1.00344	0.00495376	46.2875	9.05437	46.0377	4.38693
23097	CDK19	0.973818	0.880639	1.01552	0.022218	21.0984	0.465855	21.477	1.62788			113174	SAAL1	0.899135	0.813221	1.03183	0.0452001	26.7609	3.96828	27.5231	2.55638			8897	MTMR3	0.997948	0.975753	1.00338	0.00487327	53.1144	5.10528	53.203	3.30336
5528	PPP2R5D	0.976811	0.889707	1.01551	0.0222072	56.8112	7.92866	57.4255	3.53461			728741	NPIPB6	0.904176	0.821314	1.03175	0.0450988	5.98324	1.2509	6.15471	0.702788			5872	RAB13	0.997948	0.977915	1.00337	0.00484816	86.3553	10.4715	86.6051	10.3511
10748	KLRA1P	0.978311	0.898631	1.01551	0.0222065	1.20846	0.484308	1.21579	0.21277			656	BMP8B	0.907388	0.827793	1.03169	0.0450163	2.97975	0.684612	3.09104	0.568684			80313	LRRC27	0.997948	0.97679	1.00331	0.00477416	9.35466	1.15408	9.35831	0.602392
10039	PARP3	0.979827	0.90932	1.01548	0.0221566	29.453	9.12369	29.0273	3.7871			101928069	LOC101928069	0.897692	0.806695	1.03168	0.0449969	2.04102	0.370036	2.12944	0.250981			441295	OR2A9P	0.998032	0.98352	1.00331	0.00476978	3.51197	0.64072	3.68065	1.67872
285343	TCAIM	0.975994	0.886708	1.01543	0.0220842	53.8835	3.35087	54.8451	5.44724			4645	MYO5B	0.904348	0.821598	1.0316	0.0448891	9.82191	1.8931	10.0909	1.12321			84844	PHF5A	0.997948	0.977154	1.0033	0.00475348	28.6126	3.2906	28.6286	1.98756
51231	VRK3	0.973116	0.876431	1.01542	0.0220797	27.5432	0.825201	27.9832	0.826526			57449	PLEKHG5	0.91061	0.836061	1.03156	0.0448236	8.54517	2.33383	8.6903	0.96027			57178	ZMIZ1	0.997948	0.976014	1.00329	0.00474397	266.38	21.0056	267.086	17.2602
8898	MTMR2	0.978311	0.900051	1.01542	0.0220742	85.5478	19.3248	85.6935	8.10479			85437	ZCRB1	0.900107	0.815101	1.03152	0.0447747	22.1244	1.08982	23.052	4.00257			57038	RARS2	0.997948	0.975123	1.00328	0.00473031	24.9312	1.12521	25.0393	1.77495
80028	FBXL18	0.979827	0.909366	1.0154	0.022054	24.8994	8.39905	24.6226	3.75351			84856	LINC00839	0.898581	0.81047	1.03144	0.044655	1.0802	0.29941	1.13213	0.0963286			84268	RPAIN	0.997948	0.975327	1.00328	0.00472439	41.8703	3.51333	41.9129	0.355078
51005	AMDHD2	0.979827	0.913122	1.0154	0.0220427	9.79173	3.22113	9.90955	2.72398			126272	EID2B	0.91058	0.835461	1.03141	0.0446194	1.14027	0.452546	1.18413	0.272169			25912	C1orf43	0.997948	0.978739	1.00324	0.00466911	289.188	44.7852	287.76	8.80613
84545	MRPL43	0.973617	0.879895	1.01536	0.0219904	36.1628	1.19816	36.7543	1.94183			83941	TM2D1	0.891194	0.799232	1.0313	0.0444615	18.1846	0.249868	18.867	2.19582			5315	PKM	0.99803	0.982355	1.00322	0.00464508	2824.91	831.824	2764.21	217.63
84668	FAM126A	0.977809	0.897077	1.01532	0.0219323	64.2604	11.8081	64.69	5.68093			51729	WBP11	0.896649	0.805459	1.03126	0.0444045	71.365	7.91899	73.4359	5.17885			5364	PLXNB1	0.997948	0.981447	1.00321	0.00462212	6.07515	1.43252	6.04043	0.999371
342538	NACA2	0.977082	0.890631	1.01529	0.0218942	19.3426	0.298539	19.7953	3.04574			64320	RNF25	0.909877	0.834194	1.03115	0.0442586	15.0624	1.6734	15.7679	3.70262			4641	MYO1C	0.997948	0.974976	1.0032	0.00461594	381.44	13.9204	382.826	19.6569
51000	SLC35B3	0.976697	0.888397	1.01525	0.0218357	40.4723	3.65023	41.0834	3.36682			1892	ECHS1	0.883143	0.78629	1.03113	0.0442226	93.1427	6.39474	95.9399	2.32107			7317	UBA1	0.997948	0.976238	1.00319	0.00459268	255.778	15.9951	256.561	14.9531
171391	LOC171391	0.978311	0.900521	1.0152	0.0217701	1.67249	0.593782	1.67839	0.244124			124930	ANKRD13B	0.929641	0.866018	1.0311	0.0441827	13.1797	2.29871	14.2069	5.99529			57404	CYP20A1	0.997948	0.978049	1.00314	0.00452037	31.5481	3.944	31.4857	0.245638
10093	ARPC4	0.977535	0.894799	1.01516	0.0217014	113.998	15.2862	115.502	12.7905			3658	IREB2	0.887428	0.792706	1.03109	0.0441649	77.2636	3.75401	79.7997	6.39476			53	ACP2	0.997948	0.97747	1.00314	0.00452018	32.2646	2.158	32.409	2.97696
692063	SNORA32	0.977535	0.895147	1.01514	0.021674	2.74887	0.525591	2.79204	0.364936			2004	ELK3	0.912141	0.838621	1.03098	0.0440233	254.419	15.6344	267.326	64.756			9364	RAB28	0.997948	0.976098	1.00312	0.00449087	22.5578	1.21923	22.6271	1.07971
60681	FKBP10	0.978311	0.899216	1.01513	0.021664	1.60705	0.357828	1.6523	0.435723			9469	CHST3	0.930363	0.868555	1.03088	0.0438728	10.4203	2.41765	11.189	4.89692			3551	IKBKB	0.997948	0.975244	1.00311	0.00448364	66.3371	1.37567	66.5895	3.26793
26175	TMEM251	0.975996	0.88737	1.0151	0.0216154	15.3333	1.6492	15.5231	0.186463			7408	VASP	0.891194	0.799239	1.03086	0.0438534	132.849	7.29191	137.225	12.7173			9479	MAPK8IP1	0.997948	0.978653	1.00311	0.00447992	5.42388	0.483146	5.45775	0.710783
10040	TOM1L1	0.977535	0.893808	1.01503	0.0215198	118.827	12.1039	120.812	14.9277			8834	TMEM11	0.908125	0.8295	1.03083	0.0438123	17.2023	1.14161	17.9992	3.93218			29080	CCDC59	0.997948	0.979601	1.00308	0.00443644	36.121	3.10768	36.3579	4.72316
196394	AMN1	0.977082	0.890981	1.01499	0.0214714	6.63843	0.707278	6.75141	0.705509			7411	VBP1	0.897692	0.806718	1.03075	0.0436949	62.0041	7.03375	63.715	3.29975			134266	GRPEL2	0.997948	0.979778	1.00307	0.00441619	42.681	5.15565	42.7484	4.36659
493753	COA5	0.978311	0.899185	1.01491	0.0213573	10.7643	1.98137	10.881	1.28926			10458	BAIAP2	0.899654	0.814625	1.03054	0.0433983	36.913	3.49901	38.1357	4.54854			59348	ZNF350	0.997948	0.977783	1.00304	0.00437634	8.40311	0.627044	8.43296	0.673906
3141	HLCS	0.978757	0.902356	1.0149	0.0213424	32.8417	6.021	33.1794	4.80543			192286	HIGD2A	0.883246	0.786524	1.03047	0.0433055	42.291	1.99349	43.6033	1.84126			132660	LIN54	0.997948	0.977371	1.00304	0.00437373	41.057	2.38974	41.1946	2.68427
85457	CIPC	0.979827	0.90923	1.0149	0.0213406	14.1624	3.96321	14.2518	3.01947			84886	C1orf198	0.909113	0.833389	1.03044	0.0432659	50.0539	2.25807	52.3962	11.5916			3163	HMOX2	0.997948	0.978701	1.00293	0.00422137	43.0241	3.94262	43.0668	1.93142
10598	AHSA1	0.977535	0.895953	1.01488	0.0213088	97.4575	14.588	98.4482	8.1768			401548	SNX30	0.910136	0.83448	1.0304	0.043211	27.0643	1.38333	28.3356	5.97461			10155	TRIM28	0.997948	0.98071	1.00291	0.00419467	223.263	24.5039	224.013	25.865
100508120	GMDS-DT	0.975433	0.885076	1.01485	0.0212731	6.5421	0.246241	6.66147	0.485824			253512	SLC25A30	0.907477	0.828022	1.03039	0.0431879	27.0431	3.11229	28.0243	4.52641			1994	ELAVL1	0.997948	0.977806	1.00291	0.00418712	111.728	7.02917	111.96	4.05298
5584	PRKCI	0.977368	0.892375	1.01485	0.0212704	62.9505	8.06811	63.5805	2.15436			5649	RELN	0.930954	0.86936	1.03033	0.0431018	3.25953	1.01575	3.46431	1.45316			51388	NIP7	0.997948	0.980995	1.0029	0.00418234	60.3855	7.7466	60.4071	5.73271
92565	FANK1	0.979827	0.915683	1.01481	0.0212107	1.97881	0.959809	1.95577	0.600168			1327	COX4I1	0.883702	0.787527	1.03027	0.0430267	130.167	7.01407	134.055	4.28259			84283	TMEM79	0.998032	0.983729	1.0029	0.00417493	3.06003	0.422243	3.13327	0.954047
8837	CFLAR	0.97709	0.89128	1.01478	0.021162	79.0485	8.46303	79.9693	3.64974			6222	RPS18	0.897925	0.807713	1.03	0.0426413	913.596	96.9429	938.374	46.9215			120379	PIH1D2	0.998032	0.984314	1.00289	0.00416533	0.886395	0.450095	0.879961	0.333425
131870	NUDT16	0.977082	0.890593	1.01477	0.0211565	30.3194	2.88981	30.7345	2.03274			57533	TBC1D14	0.899209	0.814027	1.02998	0.0426211	54.6158	2.8441	56.5223	6.88986			4200	ME2	0.99803	0.982597	1.00287	0.00414117	31.4236	6.05101	31.1629	2.28105
10363	HMG20A	0.977535	0.895369	1.01473	0.0210997	35.9313	4.64331	36.3769	3.20739			10020	GNE	0.889083	0.795686	1.0298	0.0423708	95.0759	4.28978	97.9967	6.14051			10557	RPP38	0.997948	0.980299	1.00286	0.00412268	19.4013	2.45502	19.3618	0.579893
728689	EIF3CL	0.975175	0.88378	1.0147	0.0210601	65.967	3.02941	66.9183	1.61928			10019	SH2B3	0.901677	0.81753	1.02979	0.0423538	227.984	26.459	234.236	19.3371			79443	FYCO1	0.997948	0.981724	1.00284	0.00409768	85.7306	12.3977	85.6167	8.0185
347734	SLC35B2	0.975994	0.886715	1.01469	0.0210393	97.3605	6.63782	98.6728	2.63097			100129250	SMIM27	0.914446	0.842742	1.02975	0.0422877	1.7799	0.348101	1.88835	0.606822			221078	NSUN6	0.998028	0.982171	1.00284	0.00409201	13.5886	2.20979	13.5549	1.36406
2968	GTF2H4	0.978311	0.900384	1.01467	0.021006	21.5859	3.83445	21.7816	2.33155			23313	KIAA0930	0.909781	0.833922	1.02965	0.0421555	19.2456	0.969655	20.1113	4.35189			7485	GET1	0.99803	0.982797	1.00282	0.00405663	16.8153	2.34823	16.8926	2.76801
57636	ARHGAP23	0.976811	0.889306	1.01466	0.0209941	110.25	7.93424	111.824	6.79393			9227	LRAT	0.906368	0.826331	1.02963	0.0421246	1.14037	0.317826	1.19075	0.163302			27018	BEX3	0.99803	0.983107	1.00281	0.00405313	83.9272	15.6981	83.6584	10.3132
51537	MTFP1	0.977535	0.894224	1.01465	0.0209768	28.1172	2.57258	28.5713	3.00034			51439	FAM8A1	0.899093	0.812436	1.02961	0.0420987	13.582	1.79163	13.9449	0.397178			7567	ZNF19	0.997948	0.979694	1.00279	0.00402661	2.30525	0.300627	2.30712	0.122416
6002	RGS12	0.979827	0.907299	1.01464	0.0209695	7.99189	1.0637	8.25922	2.18125			246175	CNOT6L	0.926195	0.859556	1.02961	0.0420967	28.7424	7.04263	29.677	7.18509			64324	NSD1	0.998027	0.982108	1.00279	0.00402228	91.3128	12.2611	91.4168	10.3721
23770	FKBP8	0.978311	0.900196	1.01457	0.0208624	177.469	13.4494	181.42	29.3765			550631	CCDC157	0.913454	0.840527	1.02956	0.0420211	3.30144	0.78373	3.39783	0.553436			79705	LRRK1	0.997948	0.980362	1.00278	0.00400292	22.9419	2.54667	22.9211	0.600379
285527	FRYL	0.977111	0.891501	1.01456	0.0208595	70.7173	0.474731	72.0371	7.83172			8100	IFT88	0.908125	0.829717	1.02951	0.0419647	14.464	0.397641	15.0864	2.7622			5718	PSMD12	0.997948	0.981961	1.00274	0.00395168	151.483	18.4749	151.573	14.349
9722	NOS1AP	0.979827	0.905864	1.01452	0.0207999	1.58541	0.617041	1.58333	0.223952			4193	MDM2	0.891728	0.799758	1.02932	0.0416957	81.6948	4.10103	84.1553	5.2205			10016	PDCD6	0.99803	0.982264	1.00269	0.00387798	52.6783	7.12103	52.5799	3.687
65991	FUNDC2	0.978311	0.898211	1.01445	0.020696	42.9935	5.9598	43.4648	3.72281			128240	NAXE	0.909083	0.832653	1.02925	0.0415879	32.4401	5.82117	33.14	2.58296			27125	AFF4	0.997948	0.981907	1.00269	0.00387363	474.634	49.0288	475.673	45.1354
255403	ZNF718	0.977372	0.892672	1.01442	0.0206587	8.7875	0.530275	8.9466	0.920306			1839	HBEGF	0.955051	0.91339	1.02922	0.0415515	198.761	58.6569	237.216	155.791			8029	CUBN	0.998032	0.984129	1.00268	0.00385989	8.11325	1.86181	8.00553	0.379846
196383	RILPL2	0.978311	0.899087	1.0144	0.0206208	23.9574	3.43915	24.2322	2.23454			6711	SPTBN1	0.90281	0.818825	1.02918	0.0414893	413.954	21.8746	427.946	54.909			5597	MAPK6	0.998032	0.984268	1.00267	0.00383997	170.098	14.119	172.613	34.8937
4722	NDUFS3	0.974357	0.882102	1.01439	0.0206149	20.7877	0.383883	21.1005	0.315177			7988	ZNF212	0.918351	0.847259	1.02915	0.0414479	28.3143	5.93192	28.9886	4.35787			83744	ZNF484	0.99819	0.984678	1.00258	0.00371721	5.67112	1.08577	5.68678	1.01255
25957	PNISR	0.978232	0.898073	1.01433	0.020522	73.4077	5.00833	74.7756	9.49086			3566	IL4R	0.900132	0.815229	1.02907	0.0413421	68.795	7.44161	70.6403	4.16771			5887	RAD23B	0.997948	0.981588	1.00255	0.00367567	248.543	21.1639	248.755	12.1809
509	ATP5F1C	0.979827	0.906269	1.01418	0.0203185	108.792	23.2627	108.632	3.72365			55916	NXT2	0.925333	0.858421	1.02902	0.0412666	23.2655	3.25944	24.4439	6.83264			83464	APH1B	0.99803	0.983216	1.00255	0.00367416	12.9284	1.75607	12.907	0.919799
8668	EIF3I	0.977809	0.897317	1.01416	0.020292	279.918	23.9064	284.079	27.9136			6813	STXBP2	0.907038	0.827307	1.02895	0.0411698	84.4401	13.8386	86.24	3.75231			26230	TIAM2	0.998987	0.986314	1.00255	0.00366802	4.88175	1.62694	4.80426	0.889344
8454	CUL1	0.978311	0.898256	1.01414	0.0202518	109.999	12.7697	111.245	7.8826			23232	TBC1D12	0.901168	0.816871	1.02894	0.041163	18.9456	1.63061	19.5326	1.85422			1452	CSNK1A1	0.997948	0.981347	1.00249	0.0035932	241.493	4.63077	242.55	19.0331
158747	MOSPD2	0.977372	0.892643	1.01412	0.0202281	18.6784	1.51472	18.9281	0.82002			80207	OPA3	0.908883	0.832012	1.02879	0.0409457	43.384	4.16227	44.8607	6.82868			55071	C9orf40	0.998987	0.986353	1.00243	0.00349952	16.2448	4.41589	15.9668	1.48182
6776	STAT5A	0.977535	0.894439	1.01411	0.020218	22.7778	2.28446	23.042	0.642078			84947	SERAC1	0.913012	0.839929	1.02877	0.0409193	6.78174	0.338155	7.10875	1.57621			51280	GOLM1	0.997948	0.981999	1.00238	0.00342545	143.129	3.6046	143.618	8.77588
1759	DNM1	0.979827	0.913395	1.01411	0.0202116	2.15477	0.129054	2.28856	0.899231			5720	PSME1	0.887706	0.793343	1.02871	0.0408418	99.3987	3.95572	102.262	3.2138			5110	PCMT1	0.997948	0.981922	1.00232	0.00334416	66.3055	3.32105	66.4105	0.747994
84282	RNF135	0.977809	0.897517	1.01411	0.0202103	14.0672	0.522402	14.3488	1.81648			388695	LYSMD1	0.927627	0.863082	1.0287	0.0408189	2.93975	1.35317	2.91245	0.207602			22794	CASC3	0.99803	0.983193	1.00229	0.00329354	145.762	6.78556	146.168	8.779
442582	STAG3L2	0.977809	0.896763	1.01405	0.0201326	4.25325	0.497519	4.31888	0.360909			26073	POLDIP2	0.898581	0.810298	1.02854	0.0405976	100.93	9.23811	103.559	2.03931			3028	HSD17B10	0.99803	0.982666	1.00228	0.00329169	70.2058	2.15026	70.4147	3.85408
727800	RNF208	0.979827	0.911837	1.01404	0.0201199	1.38789	0.336296	1.4509	0.607953			162	AP1B1	0.905948	0.824797	1.0285	0.0405435	73.828	8.80915	75.8018	6.59672			5134	PDCD2	0.998032	0.983683	1.00228	0.00328809	70.4117	5.81279	70.4705	3.31145
1349	COX7B	0.977535	0.895209	1.01403	0.0201036	97.8656	7.46534	99.2393	7.11457			57666	FBRSL1	0.932451	0.872857	1.02846	0.0404868	21.8506	4.27947	23.1435	8.29721			10746	MAP3K2	0.998663	0.985355	1.00226	0.0032599	76.9755	8.747	77.1755	8.87825
51193	ZNF639	0.978311	0.900795	1.01393	0.0199608	52.7779	7.047	53.2954	3.7075			1635	DCTD	0.905285	0.824264	1.02828	0.0402388	106.452	5.19515	109.993	13.7382			7726	TRIM26	0.998032	0.983496	1.00226	0.00325541	54.1888	4.19649	54.2269	1.70937
7186	TRAF2	0.978311	0.900407	1.01392	0.0199428	21.5875	2.93005	21.8073	1.46257			100506060	SMG1P7	0.932456	0.872956	1.02817	0.0400833	1.54174	0.969105	1.50925	0.282905			7988	ZNF212	0.998987	0.986766	1.00222	0.00320593	22.8992	3.8163	22.9437	3.57525
51386	EIF3L	0.978311	0.901379	1.0139	0.0199084	164.96	23.5169	166.216	7.3359			54851	ANKRD49	0.903168	0.820061	1.02807	0.0399384	10.4015	0.619452	10.7518	1.22861			665	BNIP3L	0.998032	0.984151	1.0022	0.00316632	266.57	12.828	267.42	19.213
647288	CTAGE11P	0.978757	0.902848	1.01388	0.0198886	2.04849	0.366503	2.08776	0.346377			388559	ZNF888	0.914446	0.842574	1.02791	0.0397159	7.462	0.580617	7.78428	1.59561			644936	LOC644936	0.998032	0.984159	1.00215	0.00310226	11.8337	0.676772	11.8612	0.677789
65266	WNK4	0.979827	0.918137	1.0138	0.0197706	11.109	3.9221	10.9702	1.81582			6742	SSBP1	0.919679	0.850303	1.02791	0.039708	82.6703	7.60111	86.1812	19.7523			6921	ELOC	0.998191	0.984972	1.00215	0.00310059	55.145	5.45282	55.1155	2.35673
80851	SH3BP5L	0.978311	0.900007	1.01379	0.0197597	20.8945	2.62776	21.1166	1.27887			134492	NUDCD2	0.903168	0.820509	1.02765	0.0393494	21.1624	1.69061	21.7749	1.73235			84902	CEP89	0.998032	0.98436	1.00215	0.00309661	11.9372	0.516848	11.9824	0.966068
6478	SIAH2	0.979685	0.904372	1.01377	0.0197304	30.4684	3.74527	30.9117	3.99207			87769	GGACT	0.939133	0.88383	1.0276	0.039281	2.52161	0.792771	2.71958	1.23432			9805	SCRN1	0.998032	0.984137	1.00212	0.00305821	270.28	11.8687	270.909	13.5173
25994	HIGD1A	0.979827	0.908166	1.01373	0.0196799	89.6362	14.8568	90.7378	13.43			351	APP	0.900099	0.814948	1.02756	0.0392244	620.581	50.9867	636.419	18.5938			7009	TMBIM6	0.998987	0.985915	1.00211	0.00304256	963.239	122.002	960.675	46.7016
55216	NKAPD1	0.976521	0.888127	1.01365	0.0195572	48.2615	0.64654	48.9374	0.981694			79632	FAM184A	0.930857	0.868943	1.02749	0.0391269	0.899601	0.414333	0.951442	0.435793			51566	ARMCX3	0.998987	0.990123	1.0021	0.0030277	88.9976	32.3213	85.0748	10.8614
197407	ZNF48	0.982065	0.926759	1.01364	0.0195429	5.84664	2.69208	5.77617	1.83583			729096	BMS1P4	0.930358	0.868464	1.02747	0.0391022	6.74422	1.86008	6.93981	1.82647			9179	AP4M1	0.998987	0.986033	1.00209	0.00301584	16.4378	1.62092	16.4831	1.79327
5270	SERPINE2	0.977535	0.894633	1.01364	0.0195396	151.23	7.15341	153.352	8.65528			6139	RPL17	0.897735	0.80709	1.02745	0.0390678	13.8237	0.479739	14.2405	0.840694			4670	HNRNPM	0.998987	0.9863	1.00207	0.00297722	255.457	19.48	256.79	31.5733
84717	HDGFL2	0.979685	0.904197	1.01361	0.0195038	26.2407	4.39016	26.401	1.20588			56252	YLPM1	0.910566	0.835325	1.02742	0.0390202	107.816	6.77841	111.455	16.635			64648	SPANXD	0.998987	0.989324	1.00205	0.00295225	1.0958	0.366115	1.13594	0.578286
7342	UBP1	0.978311	0.899659	1.01356	0.0194351	126.385	10.8017	128.061	9.9565			729991	BORCS8	0.925998	0.859038	1.02735	0.0389214	5.32049	1.11666	5.52379	1.40776			10554	AGPAT1	0.998032	0.984412	1.00203	0.00292268	146.776	5.74401	147.067	5.41581
5110	PCMT1	0.977809	0.897407	1.01353	0.0193894	63.0951	5.33039	63.8247	1.84006			54928	IMPAD1	0.908259	0.830525	1.02716	0.0386581	144.673	6.00863	149.343	18.7007			23060	ZNF609	0.998987	0.987618	1.00199	0.00286908	80.5349	13.7741	80.2273	7.88324
6205	RPS11	0.977082	0.890539	1.01352	0.0193692	775.171	14.8047	785.792	23.1819			11234	HPS5	0.919309	0.848983	1.02716	0.0386574	29.1819	3.63143	30.1484	5.31721			145783	LOC145783	0.998987	0.98824	1.00195	0.00281568	1.61375	0.418985	1.61384	0.363057
284439	SLC25A42	0.978311	0.901118	1.01347	0.0193072	3.52716	0.261435	3.60001	0.475753			9604	RNF14	0.903112	0.819513	1.02712	0.0386003	60.7416	5.70068	62.2412	1.21532			8204	NRIP1	0.998987	0.986974	1.00192	0.00276767	7.62133	0.94043	7.61362	0.539854
100129361	SMIM10L1	0.979685	0.90424	1.01346	0.0192849	17.6531	1.92359	17.9212	2.14159			100129424	RPL19P12	0.892905	0.801645	1.02709	0.0385582	36.3068	1.29003	37.3088	0.86993			79912	PYROXD1	0.998987	0.988983	1.0019	0.00273575	29.1615	4.77217	29.2989	5.43141
79863	RBFA	0.978656	0.901997	1.01345	0.0192741	9.75122	1.25684	9.85962	0.622072			6993	DYNLT1	0.911801	0.83812	1.02696	0.0383824	40.8689	2.00416	42.2913	6.42666			6574	SLC20A1	0.998987	0.988232	1.00184	0.00264935	623.089	72.7436	624.608	79.1466
84817	TXNDC17	0.978757	0.902493	1.01343	0.0192465	41.9288	4.69427	42.4234	3.37197			4234	METTL1	0.904977	0.822806	1.02693	0.0383361	10.8424	0.476722	11.1906	1.15922			221935	SDK1	0.998987	0.990116	1.00184	0.0026472	6.82615	2.13503	6.73099	1.26968
90809	PIP4P1	0.979827	0.905396	1.01339	0.0191936	41.195	6.36135	41.5144	2.77122			4591	TRIM37	0.902293	0.818332	1.02692	0.0383285	61.0669	5.0037	62.6112	1.7481			9665	MARF1	0.998987	0.987285	1.00182	0.00262205	115.079	12.6774	114.83	1.17412
128061	C1orf131	0.979827	0.913284	1.01335	0.0191292	6.3119	1.56868	6.30981	0.667015			6232	RPS27	0.908252	0.830315	1.02692	0.0383181	103.64	11.13	106.241	7.60765			23034	SAMD4A	0.998987	0.988967	1.00173	0.00248673	112.383	17.9075	111.987	10.2916
23369	PUM2	0.979827	0.910932	1.01334	0.0191126	154.994	31.4803	155.307	12.2221			79905	TMC7	0.926796	0.860784	1.02682	0.038181	8.20078	0.934587	8.6092	2.46259			80055	PGAP1	0.998987	0.988555	1.00168	0.00242597	11.148	0.886857	11.2019	1.42273
118460	EXOSC6	0.979827	0.914383	1.01333	0.019097	12.5031	3.24767	12.4546	1.10981			55617	TASP1	0.908252	0.830276	1.02669	0.0380062	4.76058	0.663365	4.89389	0.293166			84267	C9orf64	0.998987	0.988618	1.00168	0.00242522	22.3019	2.52035	22.302	1.96604
6144	RPL21	0.978311	0.898979	1.01331	0.0190785	65.7649	4.11244	66.6598	4.29853			257160	RNF214	0.90636	0.825964	1.02665	0.0379407	32.2653	3.37075	33.0573	1.37178			728402	TPI1P3	0.998987	0.992252	1.00166	0.00238926	7.62237	0.996933	8.06894	3.60331
4817	NIT1	0.981187	0.922477	1.0133	0.0190684	23.38	7.18942	23.2864	4.85214			5594	MAPK1	0.901077	0.816743	1.02664	0.0379372	116.962	4.44446	120.227	8.06469			5980	REV3L	0.998987	0.98778	1.00163	0.00235199	47.4741	2.47064	47.5478	2.31629
5108	PCM1	0.977535	0.89564	1.01328	0.0190381	136.01	4.12592	137.909	7.1729			55591	VEZT	0.920554	0.852107	1.02654	0.0377898	103.93	6.19749	108.007	21.1627			378	ARF4	0.998987	0.991522	1.0016	0.00230607	599.673	161.77	585.234	40.0929
415	ARSL	0.979827	0.908639	1.01328	0.0190303	2.13413	0.3862	2.18197	0.458253			139322	APOOL	0.904176	0.821453	1.0265	0.0377342	32.9862	1.07719	33.9542	2.86372			51112	TRAPPC12	0.998987	0.989417	1.0016	0.00230282	26.1686	2.13273	26.3216	3.77928
6536	SLC6A9	0.979827	0.911906	1.01327	0.0190209	77.4422	17.7338	77.2185	1.86969			51808	PHAX	0.908252	0.83036	1.02643	0.0376362	51.2666	4.75223	52.5988	4.01791			158158	RASEF	0.998987	0.990924	1.00159	0.00229557	8.79599	1.57989	8.84707	1.8208
5781	PTPN11	0.977535	0.895747	1.01325	0.0189907	408.812	15.0324	414.347	18.8249			375513	GUSBP4	0.912162	0.838975	1.02626	0.0373929	5.10229	0.856609	5.22156	0.150521			84065	TMEM222	0.998987	0.99053	1.00155	0.0022342	41.4072	8.05997	41.0007	2.77288
79791	FBXO31	0.979827	0.912479	1.01325	0.0189832	30.7868	6.35551	30.9336	3.49325			2280	FKBP1A	0.903112	0.819506	1.02624	0.0373748	362.961	12.4798	372.963	26.026			100130742	LRRC69	0.998987	0.989068	1.00155	0.00223283	1.02092	0.148752	1.02609	0.185088
84265	POLR3GL	0.979827	0.912739	1.0132	0.0189185	15.3224	3.11595	15.3825	1.64763			5591	PRKDC	0.924222	0.856452	1.02615	0.037243	318.894	58.359	325.175	40.7417			160760	PPTC7	0.998987	0.991017	1.00153	0.00220846	76.1703	10.135	76.7933	14.8078
10914	PAPOLA	0.977374	0.892749	1.01319	0.0189037	320.504	4.38142	324.806	8.88994			10309	CCNO	0.929233	0.865144	1.02608	0.0371471	5.38077	0.594411	5.66716	1.6874			10959	TMED2	0.998987	0.989969	1.00152	0.00218408	390.119	55.2471	388.241	18.5995
1316	KLF6	0.979827	0.910114	1.01315	0.0188441	574.002	79.3925	581.558	81.2376			148268	ZNF570	0.920554	0.85196	1.02605	0.0370982	2.84013	0.665685	2.91615	0.400894			84193	SETD3	0.998987	0.989541	1.00151	0.00217176	57.2187	7.28897	57.0107	0.953167
7349	UCN	0.979827	0.919284	1.01308	0.0187465	1.55941	0.767927	1.52238	0.157445			219988	PATL1	0.898581	0.810395	1.02591	0.0369088	167.112	5.15245	171.463	5.00301			5898	RALA	0.998987	0.990748	1.00149	0.00215193	54.7799	10.0081	54.2515	1.91574
1241	LTB4R	0.979827	0.907941	1.01305	0.0187027	44.9093	3.77254	45.7062	6.51002			388963	C2orf81	0.926195	0.859817	1.02581	0.0367614	3.10116	0.308913	3.26289	0.870981			55238	SLC38A7	0.998987	0.992221	1.00145	0.00208943	23.2685	5.43061	23.1999	4.81466
64969	MRPS5	0.978757	0.902757	1.01302	0.0186675	36.5165	3.91365	36.8842	1.16575			2197	FAU	0.928128	0.863639	1.02577	0.0367142	154.577	6.71112	161.66	39.17			196074	METTL15	0.998987	0.990215	1.00142	0.00205401	16.7261	1.71346	16.7402	1.52496
6301	SARS1	0.979827	0.905803	1.01302	0.0186583	647.69	57.9189	656.635	68.0661			9330	GTF3C3	0.90636	0.825934	1.02574	0.0366675	25.3255	0.886136	26.0516	2.21266			2130	EWSR1	0.998987	0.991614	1.00141	0.00202745	213.941	23.5843	215.641	37.5376
84336	TMEM101	0.979827	0.904556	1.013	0.0186404	16.752	1.46263	16.9966	1.69009			28977	MRPL42	0.904602	0.821755	1.02538	0.0361521	48.9079	2.91645	50.1309	1.50805			5694	PSMB6	0.998987	0.990823	1.00139	0.00200427	106.766	11.8888	106.857	11.0218
79595	SAP130	0.978311	0.90027	1.01299	0.0186261	32.0861	1.05041	32.5664	2.45891			84067	FAM160A2	0.920366	0.851692	1.02537	0.0361427	27.2525	4.25691	27.8598	2.97732			105376752	NPIPA9	0.998987	0.991537	1.00133	0.00191411	0.90444	0.146019	0.9163	0.266304
54386	TERF2IP	0.979827	0.907603	1.01297	0.0185943	63.1245	9.0454	63.6243	4.0585			9810	RNF40	0.928474	0.864097	1.02534	0.0361083	72.6873	6.57054	75.6016	17.3036			4351	MPI	0.998987	0.991274	1.00132	0.00190076	45.6394	4.68325	45.7215	4.98273
102723750	LOC102723750	0.982068	0.926905	1.01291	0.0185078	0.930662	0.468843	0.961919	0.507636			10124	ARL4A	0.925333	0.858104	1.02528	0.0360114	32.6928	4.01731	33.708	5.74334			153443	SRFBP1	0.998987	0.992472	1.0013	0.00186802	35.9223	5.66551	35.9918	6.12634
114915	EPB41L4A-AS1	0.979827	0.91344	1.0129	0.0184927	19.7245	2.79441	20.0214	3.14001			22993	HMGXB3	0.905261	0.823895	1.02524	0.035957	149.338	3.13401	153.33	9.9775			9486	CHST10	0.998987	0.993087	1.00129	0.00186523	14.8328	2.64878	15.0066	3.70636
5277	PIGA	0.979827	0.919306	1.01289	0.0184805	28.8655	6.70675	28.9773	4.85581			257397	TAB3	0.932006	0.871893	1.02519	0.0358923	59.6438	8.11871	61.9879	14.5682			79868	ALG13	0.998987	0.992011	1.00128	0.00183862	58.2125	1.58273	58.8902	10.4256
79639	TMEM53	0.979827	0.917856	1.01288	0.0184683	4.89812	1.39155	4.88374	0.633792			4512	COX1	0.90636	0.825987	1.02508	0.0357434	14334.9	698.895	14697.4	804.975			8818	DPM2	0.998987	0.991289	1.00125	0.00180596	25.9819	2.27557	26.0056	2.08105
1820	ARID3A	0.984738	0.939114	1.01287	0.0184492	7.77788	4.89833	7.2498	2.21902			8507	ENC1	0.903112	0.819428	1.02497	0.0355884	198.574	8.67491	203.467	4.86526			170622	COMMD6	0.998987	0.991266	1.00121	0.00175143	27.3798	2.36135	27.3587	0.979875
57718	PPP4R4	0.979827	0.911805	1.01284	0.0184122	5.21436	1.06078	5.23625	0.347884			51074	APIP	0.918972	0.848631	1.02491	0.0354953	21.7207	3.12259	22.1541	1.23185			22800	RRAS2	0.998987	0.992267	1.00121	0.00174749	57.6508	5.944	57.8578	7.64735
55229	PANK4	0.978311	0.901125	1.01277	0.018308	16.803	0.542276	17.0518	1.209			11319	ECD	0.91058	0.8354	1.02486	0.035425	35.3479	3.19991	36.1828	1.78673			686	BTD	0.998987	0.992018	1.0012	0.00173187	20.0467	2.546	20.011	1.54789
6526	SLC5A3	0.980518	0.921361	1.01276	0.0182984	28.8583	6.26598	29.2594	6.26831			105376057	LOC105376057	0.915448	0.844556	1.02473	0.0352464	0.960238	0.060231	1.01892	0.255237			25853	DCAF12	0.998987	0.992214	1.0012	0.00172504	85.1646	11.265	84.9102	6.1831
9973	CCS	0.979827	0.905697	1.01276	0.0182917	12.6207	1.35431	12.7641	0.826724			55324	ABCF3	0.903168	0.820198	1.02467	0.035158	48.5724	0.715635	49.8239	2.19244			81688	C6orf62	0.998987	0.991203	1.00115	0.00166315	320.067	13.9846	320.38	11.8731
112611	RWDD2A	0.979827	0.912325	1.01276	0.0182888	15.2479	2.5246	15.3916	1.7173			9909	DENND4B	0.914446	0.842697	1.02465	0.0351339	63.6135	3.72446	65.3947	7.34415			4205	MEF2A	0.998987	0.991852	1.00112	0.00161793	123.053	5.6651	123.309	8.69727
55689	YEATS2	0.978311	0.898994	1.01274	0.0182695	70.7876	2.86776	71.6891	2.36822			1942	EFNA1	0.934539	0.877369	1.02464	0.0351161	2.27947	0.896854	2.28564	0.330119			10322	SMYD5	0.998987	0.992048	1.00111	0.0016022	29.9229	1.93888	29.9587	1.98784
55314	TMEM144	0.982059	0.926443	1.01271	0.0182185	6.89106	2.07353	6.90438	1.66362			9987	HNRNPDL	0.918877	0.848316	1.02462	0.0350882	257.074	17.3336	264.474	34.83			57380	MRS2	0.998987	0.992681	1.0011	0.00158889	36.2685	2.91398	36.3638	3.74825
605	BCL7A	0.979827	0.916722	1.01266	0.0181528	11.6487	1.95406	11.8461	2.32305			2580	GAK	0.918972	0.8486	1.02455	0.034985	40.8755	4.37468	41.8913	4.17019			129787	TMEM18	0.998987	0.994004	1.00109	0.00157487	17.7083	4.24629	17.6045	3.23319
5526	PPP2R5B	0.979827	0.911698	1.0126	0.018064	43.64	5.22865	44.1801	5.06334			4150	MAZ	0.934539	0.87765	1.02451	0.0349405	95.2792	3.68813	100.576	31.1872			81533	ITFG1	0.998987	0.992245	1.00109	0.00156748	71.4377	6.65825	71.3256	1.20174
64792	IFT22	0.980772	0.922015	1.0126	0.0180622	7.36789	2.07325	7.32166	1.01547			10846	PDE10A	0.93236	0.872609	1.0245	0.0349206	44.7792	6.08024	46.4659	10.7767			10933	MORF4L1	0.998987	0.991889	1.00106	0.00152569	192.801	6.92835	193.015	7.22038
9146	HGS	0.979827	0.90962	1.01255	0.0179925	264.664	5.87902	269.72	37.4417			10073	SNUPN	0.913203	0.840149	1.02429	0.0346208	33.7294	1.97194	34.6216	3.09214			56990	CDC42SE2	0.998987	0.992282	1.00105	0.00151553	77.4215	4.29512	77.4876	3.86258
57414	RHBDD2	0.979827	0.907641	1.01255	0.0179922	42.1025	4.44284	42.5505	2.85677			10423	CDIPT	0.932001	0.871695	1.02426	0.0345792	31.8288	1.55168	33.2703	8.03676			10194	TSHZ1	0.999221	0.995019	1.00102	0.00147586	5.60953	1.38239	5.69855	1.95029
79616	CCNJL	0.979827	0.912548	1.01254	0.0179731	50.6897	6.36034	51.2847	6.02097			144404	TMEM120B	0.926449	0.860329	1.02409	0.0343374	29.832	3.69467	30.6337	4.50165			66005	CHID1	0.998987	0.99265	1.00102	0.0014674	34.4818	1.02833	34.5702	2.57691
60	ACTB	0.979827	0.916676	1.01249	0.0179046	1623.48	322.753	1624.36	115.704			2314	FLII	0.914214	0.841761	1.02405	0.0342879	369.297	37.2607	376.878	0.876362			6202	RPS8	0.998987	0.992704	1.00101	0.0014616	551.876	35.6717	551.997	24.0914
2282	FKBP1AP1	0.979827	0.919232	1.01249	0.0179041	17.7	4.28342	17.7123	2.17127			3423	IDS	0.929997	0.867421	1.02397	0.0341742	537.759	38.8488	557.297	108.332			901	CCNG2	0.998987	0.992603	1.00101	0.0014501	54.2722	1.9369	54.3672	3.24122
6154	RPL26	0.978311	0.900315	1.01245	0.0178564	418.398	18.7854	423.339	2.66187			55558	PLXNA3	0.925743	0.858715	1.02388	0.0340537	111.415	19.9363	112.995	3.25107			57020	VPS35L	0.998987	0.993354	1.001	0.00144319	38.2778	3.80406	38.299	3.59928
4357	MPST	0.979827	0.909643	1.01243	0.0178206	12.1767	1.12674	12.3572	1.40777			400569	MED11	0.915618	0.844693	1.02379	0.0339147	9.06171	0.741057	9.30488	0.827914			2256	FGF11	0.998987	0.994766	1.001	0.00143793	1.89386	0.834748	1.82856	0.316239
7862	BRPF1	0.979827	0.914261	1.0124	0.0177859	35.8765	5.89654	36.1307	3.29607			729375	FAM86HP	0.933649	0.875238	1.02379	0.0339129	2.30112	0.503595	2.39983	0.706932			64175	P3H1	0.998987	0.994011	1.00098	0.00141187	62.0151	6.64625	62.3875	9.86971
444	ASPH	0.979827	0.91195	1.01234	0.0176986	631.124	69.2235	638.255	62.5002			11214	AKAP13	0.912162	0.838853	1.02375	0.0338675	104.893	7.67831	107.283	4.74851			729540	RGPD6	0.998987	0.994841	1.00095	0.00137384	15.7511	3.99763	15.4704	1.65993
150737	TTC30B	0.980518	0.92112	1.01233	0.0176836	1.44048	0.629068	1.41649	0.0422835			202374	STK32A	0.951688	0.906911	1.02371	0.0338089	3.44327	1.712	3.48814	1.39886			11276	SYNRG	0.998987	0.994167	1.00092	0.0013314	65.0448	9.90189	64.6371	3.37338
51134	CEP83	0.982675	0.929817	1.01229	0.017617	18.8358	5.14486	19.1701	5.43963			84975	MFSD5	0.920198	0.851186	1.02368	0.0337617	17.5248	1.41875	17.9976	2.0426			10109	ARPC2	0.998987	0.993747	1.00092	0.00133009	324.041	5.46537	325.88	39.8348
54856	GON4L	0.979827	0.91375	1.01226	0.0175836	72.9295	9.86569	73.6466	7.20361			7267	TTC3	0.930358	0.868518	1.02357	0.0336072	136.129	14.7621	140.32	24.6679			55757	UGGT2	0.998987	0.993835	1.00089	0.00128004	31.7401	1.25211	31.8619	3.32176
23314	SATB2	0.979827	0.917941	1.01216	0.0174397	34.9833	5.93545	35.3112	4.80616			6801	STRN	0.927627	0.862801	1.02352	0.0335375	48.4194	8.35589	49.0801	1.46672			9711	RUBCN	0.998987	0.994382	1.00087	0.00125917	29.187	3.25108	29.2196	3.42109
23683	PRKD3	0.979827	0.910909	1.01213	0.0174008	111.732	12.7017	112.678	5.04324			5476	CTSA	0.921227	0.853081	1.02352	0.0335356	149.66	4.50179	154.076	21.0838			54762	GRAMD1C	0.999845	0.996434	1.00081	0.00117255	3.78022	2.06745	3.53157	0.539761
440434	NPEPPSP1	0.979827	0.912937	1.01213	0.0173972	14.2841	1.35356	14.4925	1.6842			55805	LRP2BP	0.928963	0.864609	1.02347	0.0334657	9.52336	0.767607	9.86047	1.8544			100506325	SP2-AS1	0.999845	0.996289	1.00079	0.00114611	1.29858	0.713814	1.24954	0.431053
10207	PATJ	0.979827	0.916584	1.01212	0.0173765	16.8729	3.08147	16.9468	1.30097			114757	CYGB	0.932365	0.872812	1.02344	0.0334225	0.979938	0.306642	1.0313	0.342133			85012	TCEAL3	0.999611	0.995569	1.00077	0.00110387	15.6438	2.39549	15.7023	2.93517
3552	IL1A	0.982842	0.930184	1.0121	0.0173579	469.605	128.873	475.442	132.739			144132	DNHD1	0.937415	0.88168	1.02342	0.0334052	91.5134	21.6554	93.0861	16.3403			100101490	MCTS2P	0.999611	0.995382	1.00069	0.00100032	11.7148	0.439647	11.7799	1.56513
57634	EP400	0.979827	0.914923	1.0121	0.0173548	134.507	21.7843	135.128	6.74616			55967	NDUFA12	0.927229	0.861364	1.02336	0.0333155	46.3606	7.13341	47.1652	3.29143			607	BCL9	0.999611	0.9957	1.00065	0.000940077	28.3022	3.82294	28.1672	1.2397
84193	SETD3	0.979827	0.906834	1.01205	0.0172739	54.0572	1.4442	54.807	4.04697			50515	CHST11	0.917181	0.845806	1.02334	0.033286	146.793	13.1418	149.965	7.43201			66035	SLC2A11	0.999689	0.995929	1.00065	0.000933418	5.54413	0.865538	5.53895	0.743255
112858	TP53RK	0.981206	0.923405	1.01204	0.0172602	21.2641	5.7166	21.1444	2.15504			2287	FKBP3	0.924222	0.856352	1.02329	0.0332197	58.0456	5.9495	59.4428	6.49463			4238	MFAP3	0.999845	0.996342	1.00063	0.00090345	66.5511	10.9387	66.2249	7.12533
8774	NAPG	0.979827	0.909335	1.01202	0.0172328	48.5263	4.32929	49.0303	2.34698			51340	CRNKL1	0.928295	0.863844	1.02325	0.033164	32.8437	4.05201	33.6775	4.65785			54952	TRNAU1AP	0.999611	0.995422	1.00061	0.000878462	23.3773	1.14856	23.3746	0.243149
55565	ZNF821	0.979827	0.915354	1.01198	0.0171801	2.78927	0.394188	2.84093	0.48422			150290	DUSP18	0.930971	0.86978	1.02323	0.0331236	4.74197	0.583734	4.92362	1.10231			4337	MOCS1	0.999845	0.996957	1.0005	0.000717148	35.5291	0.424776	35.8643	5.87269
10907	TXNL4A	0.979827	0.915584	1.01197	0.0171695	21.2779	3.2625	21.424	1.56999			339231	ARL16	0.93163	0.870758	1.02319	0.0330788	17.262	1.4306	17.9056	3.96972			7011	TEP1	0.999845	0.996614	1.00049	0.000711587	48.3608	3.81525	48.2896	0.899826
7576	ZNF28	0.979827	0.917285	1.01197	0.0171654	17.3819	1.74774	17.6885	2.89427			2178	FANCE	0.940613	0.885768	1.02302	0.032828	23.3037	2.30533	24.4596	6.89527			641977	SEPTIN7P2	0.999845	0.997321	1.00048	0.000687756	6.52801	1.08154	6.54147	1.23173
84777	DLGAP1-AS2	0.981212	0.924127	1.01192	0.0170893	2.98125	0.781219	3.00472	0.607732			81931	ZNF93	0.946131	0.896689	1.02301	0.0328241	1.67933	0.724852	1.71897	0.679197			7562	ZNF708	0.999845	0.996863	1.00047	0.000679177	4.15025	0.511726	4.13602	0.117471
51004	COQ6	0.979827	0.91921	1.01188	0.0170339	14.0505	1.97119	14.2603	2.31465			27433	TOR2A	0.924017	0.855489	1.0229	0.0326719	5.2019	0.55144	5.34762	0.631172			51287	COA4	0.999845	0.997142	1.00044	0.000634462	38.7719	2.25662	38.8742	3.8491
8405	SPOP	0.979827	0.913879	1.01183	0.0169663	79.8016	8.85062	80.5416	5.35721			2677	GGCX	0.921477	0.853239	1.02282	0.0325483	74.2832	4.06575	76.2122	8.16314			201973	PRIMPOL	0.999845	0.997981	1.00044	0.000629914	8.93741	3.03624	8.82087	2.20066
400793	C1orf226	0.979827	0.916662	1.01181	0.0169455	5.41501	0.69451	5.49866	0.813423			133686	NADK2	0.918877	0.848471	1.02253	0.0321434	23.6436	1.67162	24.1934	1.58499			11066	SNRNP35	0.999845	0.997824	1.00036	0.000521667	14.8997	2.00604	14.8518	1.1431
23646	PLD3	0.979827	0.918825	1.01179	0.0169168	146.477	20.075	148.132	19.4713			91039	DPP9	0.927327	0.861986	1.02252	0.0321326	153.056	17.8582	156.26	14.6509			26499	PLEK2	0.999845	0.998614	1.00024	0.000348148	53.5072	2.32533	54.1205	10.4621
6921	ELOC	0.979827	0.915114	1.01178	0.0168998	52.4129	6.97276	52.7395	1.81181			57658	CALCOCO1	0.933649	0.875519	1.02243	0.0320062	67.0911	10.6912	68.6198	10.8095			29104	N6AMT1	0.999845	0.998496	1.00022	0.000322977	4.47642	0.192273	4.4918	0.517159
132949	AASDH	0.981187	0.922563	1.01176	0.0168672	13.3752	1.80984	13.6436	2.70025			9648	GCC2	0.926628	0.860679	1.02233	0.0318582	55.7688	6.99992	56.8495	4.003			11108	PRDM4	0.999845	0.998465	1.00022	0.000319148	129.766	9.10851	129.659	5.34833
7494	XBP1	0.979827	0.913599	1.01175	0.0168544	294.075	21.3035	298.009	30.0294			81853	TMEM14B	0.935845	0.879394	1.02231	0.0318345	91.7953	9.46115	95.0414	20.8518			255488	RNF144B	0.999845	0.998637	1.00022	0.000318486	41.6613	3.00817	41.8431	5.70736
152302	CIDECP1	0.979827	0.90929	1.01172	0.0168032	9.26534	0.453979	9.39257	0.664135			11252	PACSIN2	0.913203	0.840309	1.02228	0.0317877	60.0895	3.1203	61.4054	1.35729			377677	CA13	0.999845	0.9989	1.00022	0.0003176	23.0552	6.62862	22.4316	1.48503
801	CALM1	0.979827	0.912172	1.01169	0.0167708	338.693	22.6954	342.87	27.2352			27336	HTATSF1	0.927136	0.861189	1.02224	0.03174	84.5507	6.3035	86.6922	10.497			170958	ZNF525	0.999845	0.998831	1.0002	0.000290829	4.35049	0.875127	4.32722	0.600882
5978	REST	0.979827	0.914969	1.01168	0.0167522	78.9312	10.0847	79.4602	2.53827			9491	PSMF1	0.92601	0.85912	1.02222	0.0317126	93.0008	2.45751	95.5863	12.3582			158293	FAM120AOS	0.999845	0.99887	1.00018	0.000257109	31.4994	4.1031	31.352	1.26383
57589	RIC1	0.979827	0.913522	1.01168	0.0167487	16.5942	1.99165	16.7327	0.594871			2176	FANCC	0.944413	0.891347	1.02219	0.031665	16.5848	2.55837	17.2826	4.83029			285613	RELL2	1	0.999157	1.00017	0.000250247	2.36207	1.00677	2.26647	0.379086
85406	DNAJC14	0.979827	0.904603	1.01163	0.0166791	31.8917	0.361186	32.2802	0.857592			90580	TIMM29	0.934539	0.877331	1.02196	0.031339	7.88147	0.599392	8.18839	1.8326			541565	C8orf58	0.999845	0.998908	1.00016	0.000229607	7.70876	0.510998	7.70535	0.372455
100462981	MTRNR2L2	0.979827	0.916858	1.01161	0.0166597	20.5699	3.21168	20.6646	0.320304			54869	EPS8L1	0.943146	0.888051	1.02181	0.0311261	7.98333	1.44669	8.25313	2.16356			23075	SWAP70	1	0.999467	1.00009	0.000131388	131.746	14.6747	132.057	18.0587
55315	SLC29A3	0.98404	0.934636	1.01161	0.0166525	6.55898	2.96645	6.3049	0.796356			55626	AMBRA1	0.926004	0.859074	1.02176	0.0310575	31.1088	1.18534	31.9239	3.54732			284942	RPL23AP82	1	0.999444	1.00009	0.000129104	16.9635	1.67423	16.9647	1.67478
79590	MRPL24	0.979827	0.914161	1.01158	0.0166034	71.83	6.40991	72.6078	5.28679			84612	PARD6B	0.945929	0.895581	1.02176	0.0310571	9.04116	1.4301	9.49989	3.08964			58488	PCTP	1	0.999547	1.00009	0.000126024	14.4457	3.5247	14.1801	0.984995
5696	PSMB8	0.981629	0.924779	1.01157	0.016603	41.6673	6.7383	42.273	7.92907			80145	THOC7	0.933542	0.874697	1.02169	0.0309539	46.2439	5.06943	47.5005	8.02643			23023	TMCC1	1	0.999593	1.00008	0.000113213	13.3802	2.94506	13.231	1.3157
441108	IRF1-AS1	0.979827	0.91758	1.01157	0.0165897	2.05123	0.315859	2.08768	0.343911			79595	SAP130	0.930094	0.867604	1.02153	0.0307266	36.682	4.95104	37.3381	2.7642			10781	ZNF266	1	0.999705	1.00006	8.16203e-05	23.2103	4.66589	23.0501	2.99963
85358	SHANK3	0.979827	0.919292	1.01156	0.0165808	5.32823	0.709911	5.41314	0.867876			23230	VPS13A	0.91966	0.849961	1.02149	0.0306817	84.0557	3.62642	85.9281	5.0635			84085	FBXO30	1	0.999736	1.00005	7.21509e-05	38.7997	5.3548	38.7949	5.13575
6171	RPL41	0.979827	0.910803	1.01153	0.0165401	515.627	9.83689	522.476	38.4075			9304	SNORD22	0.936281	0.880162	1.02145	0.0306187	1.21983	0.406339	1.25424	0.267064			7673	ZNF222	1	0.999752	1.00005	7.10513e-05	4.98447	0.887492	4.98307	0.883191
755	CFAP410	0.981206	0.923692	1.01153	0.0165377	3.285	0.401041	3.38118	0.915757			2059	EPS8	0.934539	0.877755	1.02142	0.0305827	47.1661	4.88251	48.5137	8.18404			7084	TK2	1	0.999876	1.00001	2.06755e-05	40.1525	2.01465	40.136	1.4115
100287171	WASHC1	0.979827	0.91323	1.01151	0.0165092	66.7962	2.03785	67.7571	6.32848			100329109	GCSHP3	0.934539	0.877664	1.02137	0.030505	3.26133	0.75329	3.3097	0.277282			79921	TCEAL4	1	0.999922	1.00001	1.43221e-05	84.9527	9.30702	84.6458	2.16346
23082	PPRC1	0.982092	0.927476	1.01146	0.0164354	122.143	29.2425	121.895	14.9355			10520	ZNF211	0.926963	0.860876	1.02133	0.0304514	12.7226	1.2634	12.997	0.909916			60560	NAA35	1	0.999992	-1	-5.77054e-07	92.9018	8.97341	92.6713	4.32707
25844	YIPF3	0.979827	0.919375	1.0114	0.0163507	128.682	15.593	129.913	12.6549			53938	PPIL3	0.934539	0.877809	1.02129	0.0303974	19.0637	0.895368	19.7267	3.87696			6094	ROM1	1	0.999853	-1.00002	-2.84996e-05	1.33434	0.390293	1.33102	0.356808
4946	OAZ1	0.979827	0.914823	1.0114	0.0163477	633.186	33.3133	641.713	61.3006			55052	MRPL20	0.926617	0.860397	1.02128	0.0303831	34.5831	3.52768	35.235	1.41377			100132707	PAXIP1-AS2	1	0.999563	-1.00009	-0.000128449	5.09659	1.2917	5.04588	0.913173
55683	KANSL3	0.979827	0.915029	1.01137	0.0163141	66.6128	6.44497	67.2324	3.42234			6257	RXRB	0.927627	0.863015	1.02123	0.0303067	105.739	9.96538	107.897	7.96695			2631	NIPSNAP2	1	0.999188	-1.00013	-0.000187256	33.6314	2.82748	33.6945	3.76382
10054	UBA2	0.979827	0.906339	1.01135	0.016276	62.1877	0.760224	62.9093	1.23169			139341	FUNDC1	0.927229	0.86147	1.02122	0.0302965	8.44205	0.31021	8.676	1.05785			79415	CYBC1	1	0.999025	-1.00016	-0.000234045	26.586	3.4789	26.5364	2.89158
23140	ZZEF1	0.979827	0.91599	1.01129	0.0161979	80.7554	8.37639	81.4515	3.73096			57697	FANCM	0.946131	0.896712	1.02113	0.0301669	14.5778	3.97872	14.6392	2.40067			25901	CCDC28A	0.999845	0.998651	-1.0002	-0.000285932	15.2459	0.454524	15.2702	1.23532
84520	GON7	0.979827	0.918536	1.01127	0.0161689	13.8072	1.79207	13.929	1.07643			323	APBB2	0.945937	0.89568	1.02109	0.0301082	173.943	29.9039	179.811	46.5351			8729	GBF1	0.999845	0.998621	-1.0002	-0.000290078	154.099	2.41753	154.302	10.8005
10494	STK25	0.980518	0.920721	1.01123	0.0161112	60.6976	9.18023	60.9575	2.91629			9139	CBFA2T2	0.933921	0.875908	1.02108	0.0300969	26.743	3.13492	27.3991	4.12976			51497	NELFCD	0.999845	0.998365	-1.00026	-0.000371878	131.114	13.4191	130.717	6.57401
91746	YTHDC1	0.979827	0.915091	1.01123	0.0161057	127.082	12.5539	128.119	0.817456			3218	HOXB8	0.949565	0.903369	1.02107	0.0300808	1.2413	0.724035	1.22809	0.373158			10499	NCOA2	0.999845	0.998105	-1.00031	-0.00044166	39.9257	6.07985	39.6408	1.55318
80313	LRRC27	0.979827	0.918031	1.01119	0.0160565	8.84144	0.380081	8.9928	1.14968			9473	THEMIS2	0.939133	0.883935	1.02087	0.0298038	2.6805	0.0859386	2.81836	0.868929			253143	PRR14L	0.999845	0.998309	-1.00032	-0.000461972	49.1866	9.60268	48.9514	7.93027
84133	ZNRF3	0.98404	0.933004	1.01119	0.0160512	8.21898	2.7596	8.11235	1.24439			7386	UQCRFS1	0.928042	0.863486	1.02086	0.0297864	40.5662	3.84404	41.371	2.60652			51499	TRIAP1	0.999845	0.998043	-1.00033	-0.000470541	28.648	3.81202	28.5396	2.41727
29888	STRN4	0.980075	0.919573	1.01119	0.0160481	130.407	15.8858	131.46	9.71114			2135	EXTL2	0.92713	0.861061	1.02084	0.0297586	31.4864	1.01466	32.2511	3.12476			51107	APH1A	0.999845	0.997475	-1.00035	-0.000508051	105.282	3.83625	105.239	3.58758
22839	DLGAP4	0.979827	0.913237	1.01118	0.0160415	160.966	9.2822	162.717	7.58993			51116	MRPS2	0.943146	0.888712	1.0208	0.0297031	36.6086	5.33505	37.6489	8.00909			84790	TUBA1C	0.999845	0.997959	-1.00039	-0.000559215	822.6	142.518	824.703	156.796
392	ARHGAP1	0.979827	0.918168	1.01118	0.0160351	91.3222	9.09497	92.2088	6.79639			114044	MCM3AP-AS1	0.928382	0.863973	1.02075	0.0296337	2.36045	0.0873698	2.44223	0.359104			1385	CREB1	0.999845	0.997597	-1.00039	-0.000561901	85.843	11.3951	85.3473	2.80836
155061	ZNF746	0.983673	0.93219	1.01116	0.0160105	27.4411	9.12244	26.9306	2.30518			91351	DDX60L	0.943816	0.889905	1.02064	0.0294732	42.0194	6.49725	43.1645	8.50175			79646	PANK3	0.999845	0.99739	-1.00048	-0.000697954	140.45	23.4678	140.32	23.0918
284361	EMC10	0.981187	0.922669	1.01115	0.0159952	35.448	4.82671	35.7726	3.87259			3836	KPNA1	0.918607	0.847895	1.02061	0.0294326	82.3379	0.940164	84.0984	3.47091			11315	PARK7	0.999845	0.996591	-1.00049	-0.000704456	130.519	8.96782	130.28	3.35974
81488	POLR2M	0.981206	0.923525	1.01115	0.0159909	1.50952	0.347492	1.53565	0.313504			79621	RNASEH2B	0.947139	0.898334	1.02058	0.0293879	18.3832	2.06363	19.2521	5.62972			103352539	LINC01410	0.999845	0.996753	-1.0005	-0.000726807	2.59849	0.377382	2.58455	0.13182
51522	TMEM14C	0.979827	0.916401	1.01113	0.0159685	132.236	13.5784	133.247	0.384764			26985	AP3M1	0.933269	0.873743	1.02035	0.0290656	72.662	10.0831	73.6886	2.25342			8835	SOCS2	0.999845	0.997236	-1.00052	-0.000748604	22.7651	5.38734	22.3436	1.68998
64062	RBM26	0.97991	0.919445	1.01109	0.0159068	84.2123	7.21124	85.2614	8.76617			57409	MIF4GD	0.927627	0.863043	1.02033	0.0290365	16.0044	0.483052	16.3917	1.57731			22836	RHOBTB3	0.999845	0.99635	-1.00053	-0.000762088	258.59	10.7178	258.835	20.6046
8721	EDF1	0.980518	0.920698	1.01103	0.0158254	182.044	16.5026	184.383	21.6369			3122	HLA-DRA	0.95524	0.915293	1.02031	0.0290027	27.3069	7.73796	28.2542	9.72614			51008	ASCC1	0.999689	0.995936	-1.00054	-0.000773702	35.966	1.71195	35.9267	0.863385
3265	HRAS	0.979827	0.91569	1.01103	0.0158239	41.616	3.61601	41.9799	0.330304			79145	CHCHD7	0.936281	0.880132	1.02029	0.0289816	14.845	1.70241	15.2095	2.32526			7006	TEC	0.999845	0.996536	-1.00062	-0.000888406	9.81323	1.2546	9.88054	2.07561
91664	ZNF845	0.98404	0.93503	1.011	0.0157808	8.07135	2.21931	8.18758	2.17684			10165	SLC25A13	0.935195	0.878599	1.02029	0.0289758	47.5442	6.81487	48.3878	4.97069			2356	FPGS	0.999689	0.995913	-1.00063	-0.000907555	43.8566	4.14844	43.9175	5.43032
7818	DAP3	0.979827	0.918344	1.01098	0.0157508	116.035	11.9882	116.947	4.45038			1968	EIF2S3	0.925333	0.858331	1.02023	0.0288976	113.273	6.06207	115.561	5.49341			56605	ERO1B	0.999845	0.997566	-1.00064	-0.00092359	28.2361	12.1828	26.5668	5.9336
10147	SUGP2	0.981206	0.923511	1.01094	0.0157035	101.475	13.0314	102.498	11.3671			9184	BUB3	0.939955	0.884787	1.02016	0.028802	330.58	38.2116	338.66	54.2188			51639	SF3B6	0.999845	0.996304	-1.00066	-0.000952562	73.1269	14.0225	72.4014	7.84378
51479	ANKFY1	0.982092	0.927875	1.01093	0.0156869	77.5159	10.2716	78.8266	14.6775			10412	NSA2	0.927627	0.862688	1.02008	0.0286884	82.2566	2.4985	84.0844	6.88907			4221	MEN1	0.999844	0.996035	-1.00067	-0.00097275	57.1736	8.85834	57.1042	8.60634
51319	RSRC1	0.982068	0.926898	1.01092	0.0156744	13.3871	2.62705	13.3967	1.09231			100996301	FOXD3-AS1	0.943146	0.888216	1.02002	0.0285906	2.59995	0.706804	2.64219	0.395517			27440	HDHD5	0.998987	0.994856	-1.00069	-0.000988196	28.6191	0.600256	28.6211	1.51955
9131	AIFM1	0.980689	0.921758	1.01091	0.0156549	46.318	0.962895	47.1546	6.69209			23522	KAT6B	0.931995	0.871634	1.0199	0.0284209	61.4186	5.30694	62.6523	5.33092			25799	ZNF324	0.999845	0.996183	-1.00072	-0.00103842	13.6792	2.86868	13.6583	2.72008
51094	ADIPOR1	0.979827	0.912248	1.01085	0.0155734	99.1645	3.55126	100.219	1.65385			389524	GTF2IRD2B	0.943811	0.889736	1.01985	0.0283569	17.3088	3.77328	17.4067	0.833043			8321	FZD1	0.999533	0.995258	-1.00073	-0.00105207	25.5492	3.13796	25.4532	2.04534
27342	RABGEF1	0.980408	0.920051	1.0108	0.0154999	94.1622	9.10559	95.0415	6.36125			84837	ARHGAP5-AS1	0.947727	0.899825	1.01984	0.0283398	1.54042	0.250184	1.64303	0.656308			10144	FAM13A	0.999766	0.995966	-1.00074	-0.00106739	21.9472	5.60162	21.5211	2.22016
113510	HELQ	0.980606	0.921604	1.01077	0.0154554	16.1244	2.03719	16.2549	1.1189			65251	ZNF649	0.952847	0.909222	1.01973	0.028185	3.96144	0.401214	4.26249	1.77046			54764	ZRANB1	0.998987	0.994849	-1.00079	-0.0011358	69.4007	8.57884	69.0803	4.47416
55312	RFK	0.982092	0.927162	1.01073	0.0154034	44.3102	7.89561	44.418	3.61524			26137	ZBTB20	0.933921	0.875923	1.01959	0.0279898	22.1675	1.69616	22.6781	2.61462			6418	SET	0.998987	0.994088	-1.00085	-0.0012288	420.829	41.9065	419.086	8.2172
170961	ANKRD24	0.983422	0.931735	1.01073	0.0153942	1.49198	0.558933	1.4942	0.356261			684959	SNORA25	0.94897	0.901956	1.01957	0.027965	1.80112	0.671368	1.82163	0.459305			55278	QRSL1	0.999533	0.995311	-1.00089	-0.00128877	9.64469	2.94176	9.38133	1.00623
643911	CRNDE	0.982098	0.928627	1.01073	0.0153924	13.9518	1.8905	14.1886	2.56273			100996664	LOC100996664	0.960548	0.928055	1.01957	0.0279578	1.44088	0.593127	1.65359	1.28161			5451	POU2F1	0.998987	0.993887	-1.00092	-0.00132105	29.19	2.41294	29.2118	3.11945
23293	SMG6	0.980518	0.920729	1.01072	0.015383	60.4954	3.97508	61.2709	6.0158			9162	DGKI	0.946122	0.896023	1.01936	0.0276587	2.02069	0.604423	2.05325	0.388369			79642	ARSJ	0.998987	0.994498	-1.00097	-0.00140166	40.1856	9.15067	39.7581	5.65339
2193	FARSA	0.983421	0.931651	1.0107	0.0153498	99.1474	25.0181	98.489	8.91765			8347	H2BC4	0.95671	0.919611	1.01932	0.0276041	1.48064	0.716342	1.54482	0.905385			84946	LTV1	0.998987	0.994703	-1.00098	-0.00141708	31.9208	8.10016	31.5933	5.43962
79648	MCPH1	0.980518	0.921234	1.0107	0.015349	19.5638	2.48914	19.6876	0.462069			8665	EIF3F	0.933275	0.87381	1.01922	0.0274725	118.247	2.94824	120.995	13.1142			8793	TNFRSF10D	0.998987	0.9929	-1.00101	-0.00145433	114.247	9.41243	113.939	5.00734
4952	OCRL	0.979827	0.919217	1.01069	0.0153404	81.5611	5.07688	82.4962	6.22089			79736	TEFM	0.950047	0.90401	1.01903	0.0272032	8.53962	1.61275	8.80152	2.34274			90987	ZNF251	0.998987	0.993849	-1.00103	-0.00148949	16.9146	3.43059	16.7326	1.65913
57585	CRAMP1	0.98404	0.933428	1.01063	0.0152506	39.1739	9.44117	39.2872	6.94106			116071	BATF2	0.935104	0.878417	1.01896	0.027103	1.6806	0.318875	1.71879	0.0806601			55280	CWF19L1	0.998987	0.993842	-1.00103	-0.00149115	22.1609	4.44377	21.9487	2.3842
4832	NME3	0.98404	0.935382	1.01062	0.0152457	4.40667	0.937008	4.52137	1.29443			5955	RCN2	0.93236	0.872675	1.01892	0.0270354	42.6887	1.07388	43.6371	4.17274			219899	TBCEL	0.998987	0.993164	-1.00104	-0.00150403	44.8575	5.82348	44.6197	2.75598
79963	ABCA11P	0.98404	0.933661	1.01062	0.0152448	5.89479	1.09695	6.03626	1.57007			6208	RPS14	0.931824	0.871201	1.0189	0.0270119	388.477	5.87296	396.825	34.2557			867	CBL	0.998987	0.993439	-1.00105	-0.00151273	100.046	12.9711	99.8906	12.3945
65996	CENPBD1P1	0.979827	0.916463	1.01058	0.0151868	33.1901	1.876	33.5226	0.785684			51374	ATRAID	0.931829	0.871466	1.01888	0.0269776	48.0731	2.41306	49.0509	3.67503			129642	MBOAT2	0.998987	0.994057	-1.00106	-0.00152462	17.0483	3.69309	16.9472	2.98898
23125	CAMTA2	0.979827	0.916324	1.01054	0.0151277	92.111	1.18807	93.1779	5.10954			404201	WDFY3-AS2	0.944307	0.890491	1.01877	0.0268313	2.56122	0.463995	2.63038	0.497895			728695	SPANXB1	0.998987	0.993209	-1.0011	-0.00158023	152.128	26.3842	150.342	2.23245
55521	TRIM36	0.982182	0.929017	1.01046	0.0150105	27.5826	4.00596	27.8712	3.82518			8161	COIL	0.930105	0.868061	1.01872	0.0267583	25.5438	1.74727	26.0078	0.682697			285331	CCDC66	0.998987	0.993285	-1.00112	-0.00160906	29.1598	4.09367	29.1768	4.43342
80301	PLEKHO2	0.979827	0.917421	1.0104	0.0149289	9.95638	0.0821311	10.081	0.595633			2130	EWSR1	0.944741	0.891831	1.01871	0.0267401	224.377	11.6773	230.987	41.553			80224	NUBPL	0.998987	0.99433	-1.00113	-0.00163091	7.44212	2.70863	7.26018	1.55307
10043	TOM1	0.982092	0.928081	1.01039	0.0149177	38.4167	7.00427	38.4337	1.25576			100009676	ZBTB11-AS1	0.935195	0.878629	1.01868	0.0267045	2.90015	0.420387	2.96154	0.206458			23528	ZNF281	0.998987	0.993376	-1.00113	-0.00163596	97.0036	14.4644	96.995	15.6464
84262	PSMG3	0.98218	0.928928	1.01038	0.0149024	13.1341	1.06151	13.3912	2.37195			6166	RPL36AL	0.941416	0.886321	1.01866	0.0266736	217.604	34.6448	219.828	2.73438			154761	LOC154761	0.999533	0.995189	-1.00115	-0.00165714	3.29675	1.41077	3.37884	1.63226
10813	UTP14A	0.981206	0.923625	1.01036	0.0148749	66.041	7.2754	66.5161	3.10449			123811	FOPNL	0.933627	0.874794	1.01864	0.0266434	40.4043	3.5372	41.1023	1.99407			4528	MTIF2	0.998987	0.991467	-1.00121	-0.00173888	58.3755	3.89491	58.3148	4.22866
5151	PDE8A	0.981626	0.924718	1.01032	0.0148182	74.146	8.91924	74.6427	3.9817			140849	LINC00266-1	0.944413	0.891354	1.01855	0.0265147	1.12082	0.388721	1.13933	0.116658			10548	TM9SF1	0.998987	0.990763	-1.00122	-0.00176216	79.1289	0.757034	79.127	4.91682
883	KYAT1	0.984738	0.93607	1.01032	0.0148182	5.44357	1.7668	5.33953	0.193363			1186	CLCN7	0.94897	0.90207	1.01843	0.0263451	78.1013	15.6765	79.2667	12.6496			166929	SGMS2	0.998987	0.991911	-1.00124	-0.00179359	90.9383	9.85616	90.8657	10.5822
51362	CDC40	0.981882	0.925348	1.01032	0.0148098	22.8619	2.34711	23.0984	2.17219			7227	TRPS1	0.952847	0.90865	1.01842	0.0263302	37.1194	9.08648	37.4297	7.04766			91368	CDKN2AIPNL	0.998987	0.991196	-1.00125	-0.00179747	20.1122	1.37897	20.0988	1.64274
51611	DPH5	0.98163	0.92484	1.01029	0.0147756	25.2625	0.75386	25.6637	3.36306			100128881	VPS9D1-AS1	0.9487	0.901307	1.01835	0.0262267	13.084	1.37026	13.5296	3.15697			29889	GNL2	0.998987	0.991407	-1.00126	-0.00181304	112.351	12.5289	111.784	4.46212
100379251	NPPA-AS1	0.984738	0.937687	1.01029	0.0147714	2.38268	0.160542	2.52573	1.0831			100131017	ZNF316	0.943399	0.889173	1.01822	0.0260522	19.2234	0.755528	19.75	3.29534			221184	CPNE2	0.998987	0.991753	-1.00127	-0.00183768	14.3046	2.01979	14.2422	1.39157
8897	MTMR3	0.979827	0.91863	1.01025	0.0147183	54.2948	1.62587	54.8858	2.59112			1937	EEF1G	0.934539	0.877582	1.01821	0.0260392	866.688	45.7521	883.775	75.4723			9052	GPRC5A	0.998987	0.993361	-1.00128	-0.00184548	46.8084	11.1571	46.3589	8.69152
9149	DYRK1B	0.984738	0.937587	1.01021	0.0146586	11.9904	2.61454	12.1967	3.05463			51699	VPS29	0.936281	0.880244	1.01819	0.0260043	72.9285	5.96509	74.2475	5.65947			84541	KBTBD8	0.998987	0.993763	-1.0013	-0.00187726	7.31936	2.41958	7.2209	2.03551
27247	NFU1	0.981797	0.925218	1.01014	0.0145623	13.2467	1.53191	13.3418	0.578831			9813	EFCAB14	0.932012	0.871946	1.01806	0.0258256	103.825	2.11932	105.854	7.01812			6844	VAMP2	0.998987	0.992289	-1.00132	-0.00190099	66.4583	6.71456	67.105	13.9184
23203	PMPCA	0.98404	0.934398	1.01014	0.0145614	26.2459	4.86109	26.5206	4.5999			55622	TTC27	0.943488	0.889406	1.01801	0.0257584	22.743	1.76381	23.2669	3.13722			8994	LIMD1	0.998987	0.991722	-1.00134	-0.00193502	68.783	8.97755	68.7272	9.79012
138474	TAF1L	0.98404	0.935306	1.01009	0.0144841	8.28706	2.26731	8.24006	0.927977			9988	DMTF1	0.945337	0.893671	1.01801	0.0257523	111.906	13.1713	114.172	15.7775			1846	DUSP4	0.998987	0.991009	-1.00149	-0.0021534	451.346	67.7227	451.385	73.2259
653113	FAM86FP	0.984923	0.945553	1.01009	0.0144771	2.06884	0.997284	2.05784	0.836179			9779	TBC1D5	0.945337	0.893011	1.01793	0.0256431	58.1638	7.31246	59.2433	7.67176			57561	ARRDC3	0.998987	0.990426	-1.00152	-0.00218916	147.081	14.374	147.581	22.1564
9870	AREL1	0.981181	0.922337	1.01008	0.0144723	69.5773	4.35194	70.2581	3.6177			57343	ZNF304	0.933649	0.875565	1.01789	0.0255794	15.9846	0.954796	16.2873	0.94674			81556	INTS14	0.998987	0.98951	-1.00154	-0.00222259	25.9325	2.31943	25.9208	2.77522
7570	ZNF22	0.981882	0.925394	1.01005	0.0144281	46.1546	4.58941	46.5339	2.67525			3113	HLA-DPA1	0.964177	0.934873	1.01777	0.0254106	11.5437	3.47296	12.519	6.81193			124923	RSKR	0.998987	0.991002	-1.00156	-0.00224736	7.74774	1.37829	7.77404	1.75945
3550	IK	0.982092	0.927975	1.01002	0.0143876	76.1163	6.94129	76.9649	8.45128			746	TMEM258	0.946378	0.897161	1.01757	0.0251338	54.0038	8.00743	54.8597	6.86358			7430	EZR	0.998987	0.988664	-1.0016	-0.00230591	290.973	19.3733	290.822	25.1647
25932	CLIC4	0.982059	0.925837	1.00997	0.0143134	880.681	79.319	888.361	57.5944			10096	ACTR3	0.944307	0.890514	1.01756	0.0251105	335.406	35.8878	340.976	32.0917			4152	MBD1	0.998987	0.988548	-1.00165	-0.00237383	50.9539	2.86746	51.0168	5.5541
26092	TOR1AIP1	0.982842	0.930161	1.00994	0.0142658	54.3657	7.48747	54.6817	4.62648			84059	ADGRV1	0.955051	0.913421	1.01745	0.0249591	6.339	1.99888	6.34983	1.20198			3895	KTN1	0.998987	0.987983	-1.00166	-0.00238938	536.814	27.9899	536.336	37.7448
9368	SLC9A3R1	0.98404	0.935183	1.00993	0.0142624	32.5917	7.64525	32.3714	1.76702			149840	SHLD1	0.93352	0.874174	1.01742	0.0249105	1.38018	0.117679	1.42045	0.0757072			2977	GUCY1A2	0.998987	0.990677	-1.00167	-0.00240482	1.29041	0.226155	1.33074	0.617606
122525	C14orf28	0.984738	0.938234	1.00993	0.0142572	8.45877	2.3972	8.34133	0.648085			5706	PSMC6	0.94331	0.888924	1.01741	0.0248955	71.8039	8.77669	72.7211	2.47625			338699	ANKRD42	0.998987	0.990193	-1.00169	-0.00244258	26.8019	5.67087	26.5992	4.18555
135114	HINT3	0.982092	0.927275	1.00985	0.0141469	36.5809	4.31608	36.7971	1.02246			3875	KRT18	0.944993	0.892351	1.01734	0.0248071	143.545	14.0683	146.222	16.4621			9069	CLDN12	0.998987	0.987431	-1.0017	-0.00244981	148.189	8.81165	147.89	7.41857
57446	NDRG3	0.984738	0.936824	1.00982	0.0141037	42.1468	9.32448	41.9437	3.90322			440270	GOLGA8B	0.952847	0.908772	1.01734	0.0248061	101.62	24.7164	102.149	13.4977			89122	TRIM4	0.998987	0.990583	-1.00175	-0.00252737	40.0802	11.615	39.0709	4.39425
1025	CDK9	0.980518	0.921249	1.0098	0.0140736	41.0832	0.70134	41.5178	1.83465			100507436	MICA	0.94897	0.901949	1.01725	0.0246778	59.3435	7.02697	60.6673	10.3334			23112	TNRC6B	0.998987	0.989892	-1.00178	-0.00256139	52.3576	11.5628	51.8932	8.40917
7410	VAV2	0.984738	0.938744	1.00977	0.014027	17.1966	4.41631	17.1736	2.65185			721	C4B	0.951775	0.907566	1.01723	0.0246488	1.30062	0.347971	1.35012	0.456011			2017	CTTN	0.998987	0.9874	-1.0018	-0.00259891	274.528	24.253	273.747	18.6772
23623	RUSC1	0.982092	0.927959	1.00975	0.014002	22.715	2.01796	22.9408	1.9172			2790	GNG10	0.949565	0.903002	1.01719	0.024593	2.8009	0.559063	2.86367	0.549425			54891	INO80D	0.998987	0.98875	-1.00181	-0.00260974	50.3374	7.95995	50.0608	6.08742
55209	SETD5	0.980518	0.921398	1.00973	0.0139666	248.587	7.33349	251.015	7.3526			200558	APLF	0.953914	0.911482	1.01719	0.0245877	8.10275	0.945748	8.43653	2.46024			90529	STPG1	0.998987	0.987098	-1.00183	-0.00263708	29.0355	2.45338	28.948	1.79876
51258	MRPL51	0.981539	0.924465	1.00965	0.0138533	59.9502	2.85617	60.5361	2.81924			83442	SH3BGRL3	0.942782	0.887557	1.01697	0.0242736	370.724	30.5732	376.774	25.8829			1725	DHPS	0.998987	0.987858	-1.00184	-0.00264622	42.1555	4.84191	42.0367	4.17271
91574	C12orf65	0.982842	0.930245	1.00961	0.0137981	27.282	2.44507	27.5805	2.83088			2874	GPS2	0.945765	0.895279	1.01689	0.0241687	62.1648	6.99576	63.1779	6.4879			6189	RPS3A	0.998987	0.987262	-1.00184	-0.00265446	469.957	53.2523	467.003	3.98349
60528	ELAC2	0.982092	0.927637	1.00959	0.0137765	84.965	2.93863	85.9943	7.95752			6882	TAF11	0.944736	0.891769	1.01688	0.0241487	31.5711	3.404	32.0559	2.40008			140849	LINC00266-1	0.998987	0.988718	-1.00184	-0.00265873	1.08863	0.334675	1.07684	0.266824
4792	NFKBIA	0.984923	0.943704	1.00954	0.0136972	260.681	48.9192	268.544	86.2327			222584	FAM83B	0.952847	0.909413	1.01688	0.0241426	1.44081	0.321118	1.50541	0.517043			284459	ZNF875	0.998987	0.987865	-1.00189	-0.00272705	9.26401	0.267593	9.33823	1.75103
463	ZFHX3	0.984917	0.940529	1.00946	0.013582	64.3392	18.1472	63.5935	6.15599			6158	RPL28	0.947139	0.899062	1.01685	0.0241104	627.454	72.9086	638.825	84.2623			6612	SUMO3	0.998987	0.986446	-1.00189	-0.00272739	100.738	6.57882	100.56	6.92003
54986	ULK4	0.984738	0.938424	1.00939	0.0134905	5.07778	1.25461	5.04932	0.40498			1389	CREBL2	0.939217	0.883957	1.01674	0.0239517	53.1904	3.52083	54.0699	2.79488			211	ALAS1	0.998987	0.986891	-1.00191	-0.00275238	66.894	5.68147	66.7784	6.01153
1632	ECI1	0.984917	0.940506	1.00936	0.0134403	24.7025	6.8279	24.4508	2.27131			84895	MIGA2	0.951688	0.907004	1.01664	0.0238038	14.4416	1.3215	14.8811	3.34014			54970	TTC12	0.998987	0.987773	-1.00193	-0.00278391	19.3696	3.22457	19.2271	1.83372
10514	MYBBP1A	0.984923	0.943218	1.00934	0.0134113	113.393	35.6993	111.359	11.4897			10534	ZNRD2	0.952847	0.909336	1.01648	0.0235798	13.6633	0.643841	14.1568	3.47537			84303	CHCHD6	0.998987	0.988897	-1.00194	-0.0027946	3.99326	1.25716	3.90039	0.492865
55854	ZC3H15	0.983673	0.932433	1.00932	0.01339	105.076	7.66675	106.328	12.1059			79833	GEMIN6	0.954961	0.913108	1.01646	0.0235519	5.35934	1.46525	5.38415	0.814795			4696	NDUFA3	0.998987	0.986876	-1.00196	-0.00282576	25.7879	2.31699	25.7719	2.84219
6136	RPL12	0.982065	0.926736	1.00932	0.0133837	362.895	8.73156	366.576	19.9993			55095	SAMD4B	0.944413	0.891059	1.01632	0.0233502	140.107	9.99823	142.447	10.6708			373156	GSTK1	0.998987	0.986407	-1.002	-0.00288469	56.2639	6.11676	56.0319	4.0577
2273	FHL1	0.982673	0.92954	1.00932	0.0133833	28.4058	2.28346	28.6539	1.68777			7782	SLC30A4	0.939312	0.884421	1.01631	0.0233367	2.8608	0.142405	2.92649	0.232456			124808	CCDC43	0.99819	0.984779	-1.0021	-0.00302153	29.0559	2.45267	28.9279	0.574074
26155	NOC2L	0.98404	0.933359	1.00931	0.0133707	88.6257	12.5102	88.9529	4.42669			105372483	LOC105372483	0.953745	0.910972	1.01627	0.023284	0.92082	0.410987	0.932343	0.217279			51619	UBE2D4	0.998987	0.986837	-1.0021	-0.00302983	24.8118	4.43819	24.4988	0.880067
441250	TYW1B	0.986057	0.949386	1.00931	0.0133677	5.3935	2.65465	5.23254	1.51495			100506606	LOC100506606	0.957494	0.923957	1.01623	0.0232323	1.28022	0.137432	1.40417	0.747687			1654	DDX3X	0.998032	0.98439	-1.00211	-0.00304011	445.492	16.5649	444.984	29.532
51016	EMC9	0.984746	0.939729	1.0093	0.0133513	11.4523	2.85503	11.4128	1.37825			221061	FAM171A1	0.945761	0.895034	1.01618	0.0231535	51.127	4.48514	51.9771	4.66133			54906	TASOR2	0.998663	0.985299	-1.00217	-0.00312927	145.992	13.0475	145.714	13.6487
1602	DACH1	0.984918	0.940627	1.00928	0.0133208	1.19737	0.327727	1.23427	0.482614			145783	LOC145783	0.946101	0.89584	1.01616	0.0231307	2.74044	0.132726	2.8172	0.444168			113277	TMEM106A	0.998191	0.984841	-1.00219	-0.00315208	5.41366	0.441371	5.40771	0.596559
10330	CNPY2	0.982069	0.92695	1.00924	0.0132709	29.6299	0.951422	29.9252	1.44214			112483	SAT2	0.944059	0.890211	1.01608	0.0230129	20.0673	1.80216	20.3639	0.733866			441024	MTHFD2L	0.998987	0.986899	-1.00226	-0.00325196	16.2997	3.48473	16.0618	1.66731
64145	RBSN	0.982092	0.928066	1.00919	0.0131932	46.6129	2.31906	47.0404	2.03801			5629	PROX1	0.959009	0.925866	1.01603	0.0229397	5.70183	1.86321	5.73346	1.45815			55262	MAP11	0.998987	0.986368	-1.00226	-0.00325296	11.1873	2.20069	11.0849	1.38903
60592	SCOC	0.984738	0.937962	1.00918	0.0131857	79.5061	15.578	79.3487	4.74852			55168	MRPS18A	0.94897	0.901843	1.01594	0.0228183	29.5257	1.41565	30.2165	4.65686			401505	TOMM5	0.99803	0.983246	-1.00227	-0.00326816	52.3982	2.53615	52.2941	2.98825
84809	CROCCP2	0.984908	0.939905	1.00917	0.0131731	9.90113	1.45005	10.0582	1.9893			25807	RHBDD3	0.956996	0.922871	1.01594	0.0228087	5.84313	1.19404	6.07944	2.09984			80169	CTC1	0.99803	0.982969	-1.00228	-0.00328035	45.4211	2.66414	45.2822	1.59592
4512	COX1	0.98404	0.933722	1.00917	0.0131644	14671.2	1963.4	14719.5	360.944			84932	RAB2B	0.949565	0.903117	1.01588	0.0227266	29.4721	4.37979	29.7738	1.94276			529	ATP6V1E1	0.99819	0.984771	-1.00232	-0.00334115	87.9486	10.4153	87.5462	7.66705
22919	MAPRE1	0.983504	0.93185	1.00916	0.0131546	163.53	9.72744	165.313	15.1993			400960	PCBP1-AS1	0.95671	0.92086	1.01579	0.0226081	2.48208	1.03282	2.45796	0.41166			4324	MMP15	0.998987	0.988309	-1.00238	-0.00342261	4.64591	0.592347	4.87005	2.13736
57410	SCYL1	0.982925	0.93029	1.00909	0.0130547	97.6717	7.10766	98.4653	4.41392			117144	CATSPER1	0.956805	0.921607	1.01578	0.0225866	8.64333	1.09653	9.02887	2.93198			84879	MFSD2A	0.99803	0.982257	-1.00242	-0.00348053	12.1516	0.768829	12.1205	0.775926
65018	PINK1	0.984917	0.940421	1.00907	0.0130295	84.1884	17.0429	83.9461	7.79546			1519	CTSO	0.957494	0.924124	1.01577	0.02258	15.7086	4.72513	15.5338	1.88584			22859	ADGRL1	0.998269	0.984996	-1.00244	-0.0035228	3.94027	0.7792	3.90798	0.550874
51078	THAP4	0.98404	0.935291	1.00903	0.0129681	24.8605	3.36192	24.9595	1.265			23536	ADAT1	0.949565	0.903009	1.01573	0.0225127	15.5001	2.35184	15.6488	0.668979			79753	SNIP1	0.99803	0.983039	-1.00245	-0.00353528	23.2969	2.39989	23.1849	1.42289
54776	PPP1R12C	0.98404	0.935344	1.00901	0.0129415	67.527	9.96397	67.6952	1.72432			79029	SPATA5L1	0.952847	0.909282	1.01569	0.0224549	9.18085	0.876842	9.42261	1.84084			1176	AP3S1	0.99803	0.983061	-1.00248	-0.00356771	83.4357	9.4072	82.9198	3.77165
23143	LRCH1	0.98404	0.934999	1.009	0.0129331	22.811	2.2604	23.0275	2.32525			57508	INTS2	0.96186	0.931342	1.01563	0.0223792	23.3364	6.39049	23.8187	7.74742			89978	DPH6	0.998987	0.985829	-1.00248	-0.00357897	4.42785	0.911277	4.42714	1.00212
200186	CRTC2	0.98404	0.934157	1.00898	0.0128968	60.214	5.19732	60.7837	5.48693			8675	STX16	0.95671	0.919875	1.01562	0.022364	74.7953	12.5578	76.6091	16.7368			50813	COPS7A	0.99803	0.982954	-1.00249	-0.00358812	53.3872	4.52055	53.2646	4.77906
4123	MAN2C1	0.98404	0.933875	1.00894	0.012844	51.1118	1.34654	51.7991	6.20196			283316	CD163L1	0.962596	0.932811	1.0156	0.0223353	30.4741	4.73038	32.49	13.1261			2745	GLRX	0.998191	0.984934	-1.00252	-0.00362408	108.366	21.6276	106.569	2.99907
285116	AHCTF1P1	0.983673	0.932205	1.00891	0.0127993	56.0708	2.83039	56.6443	4.4617			64744	SMAP2	0.953828	0.911331	1.01553	0.0222335	39.4581	7.68445	39.5796	1.8712			11059	WWP1	0.997948	0.980778	-1.00253	-0.00364209	64.5115	2.38307	64.387	3.67223
55090	MED9	0.984738	0.93712	1.00885	0.0127046	11.7952	1.41148	11.9074	1.40379			535	ATP6V0A1	0.946122	0.896239	1.01535	0.0219808	104.733	8.43166	106.229	5.85928			5836	PYGL	0.99803	0.982946	-1.0026	-0.00374518	90.4214	6.17819	90.5875	11.9368
54148	MRPL39	0.98692	0.953017	1.0088	0.0126464	10.6673	4.70963	10.086	1.4014			2896	GRN	0.955223	0.914448	1.01535	0.0219747	419.15	48.8685	429.014	82.1018			22950	SLC4A1AP	0.998032	0.983752	-1.00261	-0.00375713	25.9787	3.66043	25.8541	3.08125
391356	PTRHD1	0.986489	0.951507	1.0088	0.0126432	7.29825	2.60467	7.29279	2.39421			51130	ASB3	0.950621	0.90509	1.0153	0.0219013	1.26054	0.182716	1.30237	0.287606			57460	PPM1H	0.998987	0.987021	-1.00264	-0.00379853	5.6214	1.47941	5.68202	2.0738
7314	UBB	0.98293	0.930657	1.00879	0.0126326	591.564	21.0488	596.985	28.7152			160335	TMTC2	0.947139	0.898867	1.01525	0.0218336	16.2429	1.40609	16.4989	1.25842			85440	DOCK7	0.997948	0.981166	-1.00278	-0.00400254	148.114	8.26723	148.365	18.9727
8841	HDAC3	0.98404	0.934405	1.00879	0.0126262	55.2408	5.74528	55.5446	1.45726			51809	GALNT7	0.94558	0.894435	1.01521	0.0217834	75.0761	2.4801	76.3553	5.8326			6257	RXRB	0.997948	0.981277	-1.00278	-0.00400947	103.842	12.1895	103.307	8.83211
54949	SDHAF2	0.984738	0.936599	1.00879	0.0126258	31.3586	4.43185	31.4674	1.35144			51102	MECR	0.950621	0.905121	1.01514	0.0216763	13.6441	0.659072	13.9478	1.99041			29	ABR	0.997948	0.979124	-1.0028	-0.00403152	244.107	18.3528	243.012	6.48959
1837	DTNA	0.984923	0.947146	1.00878	0.0126109	17.1914	4.8938	16.9698	2.49489			4976	OPA1	0.948862	0.901374	1.01509	0.0216139	118.911	11.5334	120.511	8.00176			55319	TMA16	0.997948	0.978645	-1.00284	-0.00409781	32.2865	1.4216	32.221	2.23709
100128627	CDC42P3	0.984738	0.93644	1.00872	0.0125257	2.59606	0.40227	2.61857	0.246211			26092	TOR1AIP1	0.947139	0.899003	1.01505	0.0215571	59.271	3.86815	60.2229	4.75457			653308	ASAH2B	0.997948	0.979017	-1.00285	-0.00410524	23.6742	0.97864	23.6433	1.9787
22803	XRN2	0.98404	0.932925	1.00868	0.0124712	172.982	12.7269	174.197	3.48726			8491	MAP4K3	0.951688	0.907468	1.01497	0.0214435	66.9603	6.86477	68.0307	7.8794			302	ANXA2	0.997948	0.980601	-1.00288	-0.00414237	866.262	29.5754	868.863	117.566
54861	SNRK	0.984738	0.937397	1.00868	0.01247	32.6888	3.54902	32.9589	3.18007			55731	FAM222B	0.956805	0.921445	1.01479	0.0211832	25.0673	1.38058	26.0045	6.93602			10575	CCT4	0.997948	0.977176	-1.0029	-0.00417268	210.619	8.35807	209.976	7.08239
206358	SLC36A1	0.984923	0.941862	1.00858	0.0123253	36.7234	6.32853	36.9062	4.84529			221785	ZSCAN25	0.945933	0.895658	1.01479	0.0211787	22.7679	1.75811	23.0765	0.148814			57489	ODF2L	0.997948	0.980855	-1.00291	-0.0041907	74.4685	7.95603	74.3501	9.17444
256281	NUDT14	0.984917	0.940157	1.00854	0.0122715	9.92869	1.35022	10.0089	1.18094			23503	ZFYVE26	0.95671	0.918835	1.0147	0.0210473	45.7198	6.2609	46.6836	8.619			54726	OTUD4	0.997948	0.978117	-1.00292	-0.00420985	195.45	13.4103	194.679	8.20713
9962	SLC23A2	0.98404	0.933146	1.00851	0.0122303	39.6525	2.4495	39.9539	0.812995			646278	PDCD6IPP2	0.952945	0.91019	1.01469	0.0210357	2.8003	0.485227	2.85003	0.409993			57553	MICAL3	0.997948	0.976215	-1.00293	-0.00421852	36.5715	0.808094	36.4648	0.994645
1102	RCBTB2	0.984923	0.941343	1.00844	0.0121255	6.23024	1.16536	6.24872	0.60406			4728	NDUFS8	0.95572	0.916277	1.01431	0.0204928	49.8074	6.31885	50.6625	7.91623			54883	CWC25	0.997948	0.978577	-1.00293	-0.00421976	31.5945	1.11426	31.5747	2.97026
92856	IMP4	0.984923	0.942365	1.00841	0.0120863	21.1917	3.67773	21.2633	2.33037			339044	PKD1P1	0.956638	0.918197	1.01429	0.0204639	44.8164	4.50184	45.843	8.7135			124245	ZC3H18	0.997948	0.979025	-1.00293	-0.00422641	38.5832	3.88962	38.3521	1.39867
8467	SMARCA5	0.984738	0.936622	1.0084	0.0120679	122.153	9.58572	123.101	7.65929			6613	SUMO2	0.948128	0.900396	1.01427	0.020436	192.108	12.4999	194.72	8.88902			65985	AACS	0.997948	0.979366	-1.00295	-0.00425488	21.1423	1.69768	21.0964	2.0277
55297	CCDC91	0.984738	0.938392	1.00839	0.0120606	33.1664	3.35964	33.3996	2.47049			116238	TLCD1	0.95671	0.920816	1.01425	0.0204146	6.25958	1.59496	6.26275	0.543713			8459	TPST2	0.997948	0.979785	-1.00296	-0.00426602	9.44798	0.794722	9.44158	1.20321
27238	GPKOW	0.984738	0.938326	1.00839	0.0120491	10.9389	1.13083	11.0253	0.899116			64397	ZNF106	0.949565	0.903428	1.01422	0.020367	67.918	1.66205	69.085	6.40546			80335	WDR82	0.997948	0.978545	-1.00297	-0.00428364	187.613	16.6288	186.754	10.2932
84878	ZBTB45	0.986489	0.951446	1.00838	0.0120465	11.2669	3.74017	11.034	2.02988			2091	FBL	0.949216	0.902521	1.01404	0.0201084	148.066	11.1364	149.957	5.75738			7431	VIM	0.997948	0.980902	-1.00301	-0.00433157	3134.11	353.206	3134.79	471.662
84436	ZNF528	0.984738	0.937633	1.00837	0.0120254	15.333	1.65307	15.4212	0.62271			53834	FGFRL1	0.962182	0.931959	1.01395	0.0199867	56.3186	3.66768	59.0105	18.7139			23366	KIAA0895	0.997948	0.981402	-1.00304	-0.00437561	2.72454	0.759105	2.66607	0.211022
51567	TDP2	0.98404	0.935214	1.00834	0.0119808	60.1129	4.05727	60.5401	1.39302			79053	ALG8	0.956805	0.921378	1.01391	0.0199311	53.8192	9.53125	54.2782	6.85453			204010	RPSAP52	0.997948	0.980948	-1.00304	-0.00438393	1.74494	0.460517	1.72232	0.289338
201931	TMEM192	0.98404	0.934567	1.00832	0.0119552	63.752	2.17087	64.3237	3.36534			10551	AGR2	0.973758	0.950621	1.01391	0.0199307	154.862	74.7816	151.571	53.3366			147172	LRRC37BP1	0.997948	0.97984	-1.00305	-0.00440002	64.8086	9.73566	64.1344	2.38922
26054	SENP6	0.984746	0.93969	1.00831	0.0119402	96.0082	9.33415	96.8004	9.07833			595	CCND1	0.956996	0.922364	1.01382	0.0197945	424.685	12.2498	437.318	96.4609			51527	GSKIP	0.997948	0.979671	-1.00306	-0.00441041	24.7103	2.9394	24.6095	2.58802
133396	IL31RA	0.984923	0.941623	1.0083	0.0119224	47.2543	7.09208	47.3843	3.62828			7567	ZNF19	0.955916	0.917362	1.0138	0.0197749	1.88067	0.186836	1.942	0.466344			7818	DAP3	0.997948	0.975357	-1.00308	-0.00443867	124.368	5.64727	123.906	1.75315
3607	FOXK2	0.984923	0.942773	1.00825	0.0118577	145.043	26.6157	144.801	6.69752			728026	PTMAP12	0.959339	0.926612	1.01377	0.0197249	5.99955	1.33966	6.06789	1.0957			375387	NRROS	0.997948	0.981992	-1.00314	-0.00452821	6.53091	1.35831	6.48979	1.21538
10105	PPIF	0.984923	0.943126	1.00816	0.0117302	264.382	24.8385	267.867	41.1856			6648	SOD2	0.97385	0.951895	1.01367	0.0195836	519.914	193.904	532.472	217.552			90317	ZNF616	0.998987	0.985733	-1.00316	-0.0045504	8.93214	3.53076	8.58797	2.13703
9564	BCAR1	0.984923	0.945576	1.00815	0.0117067	67.3687	11.4575	67.604	8.62959			84942	WDR73	0.952847	0.909061	1.01365	0.0195656	23.1476	1.81299	23.4828	1.92185			9169	SCAF11	0.997948	0.977363	-1.00317	-0.00455941	130.373	12.4184	129.741	7.93289
124641	OVCA2	0.985649	0.948231	1.00811	0.0116521	1.08274	0.469728	1.06903	0.231243			571	BACH1	0.966399	0.938277	1.01363	0.0195366	238.212	60.9689	242.078	63.5773			22872	SEC31A	0.997948	0.977627	-1.00317	-0.00456295	386.232	41.9453	383.659	16.2668
5499	PPP1CA	0.984738	0.937871	1.00807	0.0115938	167.27	0.344413	168.982	13.6351			7482	WNT2B	0.95572	0.916247	1.01361	0.0194988	3.04047	0.645041	3.06389	0.139485			9444	QKI	0.997948	0.979708	-1.00322	-0.00463974	291.478	34.9351	291.29	41.9033
56897	WRNIP1	0.984923	0.944525	1.00802	0.0115245	82.0982	11.4011	82.7131	10.8676			2861	GPR37	0.94897	0.902017	1.01356	0.019436	5.76156	0.26804	5.85445	0.317862			51091	SEPSECS	0.997948	0.980376	-1.00326	-0.00469971	16.3301	3.42077	16.0584	1.23827
441531	PGAM4	0.985006	0.94759	1.00799	0.0114792	31.2274	7.04478	30.9235	0.951777			25842	ASF1A	0.949565	0.903286	1.01351	0.019354	25.4655	0.340435	25.8604	1.77574			5478	PPIA	0.997948	0.975259	-1.00327	-0.00471324	582.945	27.4542	581.514	39.821
545	ATR	0.984923	0.947026	1.00798	0.0114704	40.0849	7.75518	40.2065	5.78544			57187	THOC2	0.954079	0.911888	1.0135	0.0193507	168.556	16.501	170.573	12.0853			112616	CMTM7	0.997948	0.97189	-1.00331	-0.00477067	30.5238	0.11526	30.4228	0.557716
94081	SFXN1	0.984738	0.9385	1.00795	0.0114199	59.1439	4.20501	59.5418	1.74559			84681	HINT2	0.95671	0.919111	1.0134	0.0192066	17.6262	2.18179	17.8786	2.25391			10467	ZNHIT1	0.997948	0.975015	-1.00338	-0.00487491	33.658	1.01386	33.6262	3.09528
10245	TIMM17B	0.984923	0.945782	1.00793	0.0114001	21.5333	3.1262	21.6894	3.05648			79959	CEP76	0.970504	0.944011	1.01324	0.0189711	8.75707	3.67517	8.54693	2.09746			23038	WDTC1	0.997948	0.97636	-1.0034	-0.00490377	57.4289	5.4567	57.22	5.12574
8216	LZTR1	0.984923	0.941428	1.00793	0.0113957	54.6463	5.95529	54.9314	3.08116			5699	PSMB10	0.95671	0.91882	1.01321	0.0189375	13.4441	1.17355	13.6943	2.0468			9616	RNF7	0.997948	0.974265	-1.00343	-0.00493356	45.5866	3.36033	45.3829	2.20497
202374	STK32A	0.984923	0.941397	1.00791	0.011364	4.92594	0.420508	4.98028	0.570993			55072	RNF31	0.957494	0.923965	1.01318	0.0188932	40.8127	2.73655	41.8218	8.43403			51804	SIX4	0.99803	0.983277	-1.00343	-0.00493378	37.292	12.393	36.4787	8.1641
51678	MPP6	0.984923	0.945115	1.00785	0.0112851	17.8078	2.48874	17.9259	2.18792			286437	LOC286437	0.956812	0.921775	1.01309	0.0187618	3.60135	0.6849	3.63567	0.384371			7358	UGDH	0.997948	0.978234	-1.00343	-0.00493601	80.3788	13.0079	79.5898	7.1877
96459	FNIP1	0.984746	0.939697	1.00781	0.0112305	108.403	2.13469	109.454	8.29808			128977	C22orf39	0.967898	0.940285	1.01306	0.0187205	7.18167	0.329426	7.72098	3.58849			57673	BEND3	0.997948	0.981647	-1.00346	-0.00498637	9.52817	1.78416	9.63327	2.71731
54869	EPS8L1	0.984923	0.945729	1.00778	0.011181	8.92474	0.731111	9.07	1.65767			729020	RPEL1	0.951688	0.907354	1.01295	0.0185575	2.58071	0.16121	2.62757	0.180515			115209	OMA1	0.997948	0.974296	-1.00347	-0.00499483	17.6299	1.521	17.5361	0.83497
100289230	LOC100289230	0.986397	0.950358	1.00778	0.0111776	1.23071	0.54279	1.22127	0.315783			55230	USP40	0.958925	0.925605	1.0129	0.0184952	71.0255	6.20543	72.5583	12.9357			24148	PRPF6	0.997948	0.972108	-1.00352	-0.00507009	104.537	4.25306	104.166	4.26932
9377	COX5A	0.984923	0.944945	1.00776	0.0111494	50.3779	8.26742	50.3435	0.377908			221092	HNRNPUL2	0.955219	0.914176	1.01277	0.0183112	58.2675	6.08316	58.8387	1.79177			23095	KIF1B	0.997948	0.974692	-1.00353	-0.00508128	79.1619	8.81167	78.6023	2.92874
6942	TCF20	0.984923	0.945699	1.00773	0.0111131	67.5475	11.4687	67.5101	3.14388			1345	COX6C	0.955916	0.917264	1.01264	0.0181262	58.9092	5.66732	59.6133	4.63651			10542	LAMTOR5	0.997948	0.97285	-1.00354	-0.00509798	38.389	1.25421	38.2939	2.5635
83591	THAP2	0.98692	0.954669	1.00773	0.0111117	2.75877	0.786423	2.84517	1.06194			642	BLMH	0.957892	0.924555	1.01259	0.0180498	25.2605	3.64848	25.4928	2.5488			140467	ZNF358	0.997948	0.974041	-1.00358	-0.00516175	22.4029	1.79721	22.3158	1.7536
10540	DCTN2	0.985649	0.948216	1.00773	0.0111046	96.2462	15.7536	96.7342	14.0952			51455	REV1	0.96103	0.928857	1.01256	0.018007	20.7239	2.5973	21.1281	3.98444			9978	RBX1	0.997948	0.975389	-1.00359	-0.00516875	26.7082	3.24585	26.5565	2.40362
23131	GPATCH8	0.984923	0.944387	1.0077	0.0110667	136.748	14.5633	137.68	12.6516			3675	ITGA3	0.961039	0.929156	1.01254	0.01798	1573.4	321.311	1576.45	135.335			268	AMH	0.997948	0.980355	-1.00359	-0.00517471	2.41568	0.413915	2.46973	0.904281
2648	KAT2A	0.986397	0.950614	1.00766	0.0110125	55.1099	10.9232	55.468	9.71056			3915	LAMC1	0.956805	0.921339	1.01251	0.0179306	523.317	51.5751	529.945	53.4485			11079	RER1	0.997948	0.974396	-1.0036	-0.00517785	122.714	11.0066	122.165	9.20615
9885	OSBPL2	0.984923	0.941184	1.00766	0.0110064	41.4996	2.72009	41.813	2.39993			9904	RBM19	0.953745	0.911194	1.01241	0.0177949	30.9882	1.96954	31.3527	0.960778			4363	ABCC1	0.997948	0.971709	-1.00361	-0.00519573	100.805	5.65762	100.366	3.00056
105375039	NA	0.988822	0.961588	1.00765	0.0109959	2.57985	1.65713	2.53119	1.33669			4538	ND4	0.956996	0.922648	1.01239	0.0177653	7598.45	498.687	7728.53	1063.84			5595	MAPK3	0.997948	0.981793	-1.00363	-0.0052272	23.6115	8.54558	22.8354	4.10552
1796	DOK1	0.986397	0.949732	1.00765	0.0109957	7.67611	1.79934	7.67668	1.19205			80745	THUMPD2	0.95671	0.920598	1.01234	0.0176889	13.2444	1.23425	13.4277	1.37821			3836	KPNA1	0.997948	0.971117	-1.00365	-0.00525485	86.7051	4.28696	86.348	2.8327
171392	ZNF675	0.986397	0.950335	1.00762	0.0109481	2.36509	0.707758	2.36643	0.49335			285343	TCAIM	0.95671	0.919929	1.01228	0.0176043	55.1868	6.17318	55.7136	3.19999			10210	TOPORS	0.997948	0.974922	-1.00366	-0.00526998	55.1718	3.60819	55.2069	7.4654
50618	ITSN2	0.984923	0.943778	1.00761	0.0109384	55.8567	4.60838	56.3132	5.03696			26152	ZNF337	0.961039	0.929041	1.01214	0.017413	19.8892	3.63861	19.9454	1.29208			9736	USP34	0.997948	0.974528	-1.0037	-0.00532172	195.427	25.6224	193.616	7.04352
51118	UTP11	0.984923	0.943406	1.00759	0.0109027	47.9196	5.31132	48.1263	1.84641			11285	B4GALT7	0.960548	0.928114	1.01185	0.0169908	23.2307	3.70103	23.3655	1.64163			23196	FAM120A	0.997948	0.96928	-1.0037	-0.00532951	214.407	5.21372	213.601	4.42257
401321	LINC00997	0.985895	0.948901	1.00759	0.010902	3.72903	0.945824	3.70207	0.241411			3115	HLA-DPB1	0.976135	0.954246	1.01181	0.0169402	2.88013	1.39244	2.97339	1.59453			23380	SRGAP2	0.997948	0.975085	-1.00374	-0.00539158	59.5074	8.73732	58.9481	4.23834
27097	TAF5L	0.984738	0.938989	1.00757	0.0108797	38.5612	1.54012	38.841	0.308682			27327	TNRC6A	0.956996	0.922917	1.01167	0.0167329	50.0725	4.32908	50.646	4.02649			100506314	GPRC5D-AS1	0.997948	0.977672	-1.00376	-0.00540718	1.05205	0.439938	1.0149	0.159639
10560	SLC19A2	0.98692	0.953307	1.00757	0.0108767	22.6461	6.1624	22.6005	4.41384			8625	RFXANK	0.955885	0.916636	1.0116	0.0166415	25.948	1.44469	26.2507	1.14365			23358	USP24	0.997948	0.974669	-1.00376	-0.00541313	197.291	26.2809	195.657	13.808
7584	ZNF35	0.98692	0.953593	1.00756	0.0108695	9.44593	2.69132	9.4488	2.14743			9640	ZNF592	0.959975	0.927154	1.0116	0.0166402	77.2291	7.44622	78.2277	8.73377			56886	UGGT1	0.997948	0.975896	-1.0038	-0.00546769	168.255	26.3226	166.773	16.985
542767	PCOTH	0.984923	0.947246	1.00756	0.0108674	1.85461	0.459952	1.85257	0.153305			60488	MRPS35	0.958921	0.925537	1.0116	0.0166359	39.745	2.94821	40.3035	4.49217			55379	LRRC59	0.997948	0.971701	-1.00381	-0.00548482	304.095	22.3521	302.761	18.1519
11193	WBP4	0.984923	0.940958	1.00755	0.0108556	22.275	1.19361	22.4481	1.1083			84498	FAM120B	0.953185	0.910553	1.01159	0.0166233	41.1694	0.278275	41.6691	1.21129			9637	FEZ2	0.997948	0.972902	-1.00381	-0.00549114	81.9335	1.38985	82.0034	9.70758
129285	PPP1R21	0.985895	0.948524	1.00754	0.0108413	16.5339	3.55	16.46	1.02035			85028	SNHG12	0.957575	0.924215	1.01149	0.0164764	16.4033	1.27724	16.6184	1.55788			9926	LPGAT1	0.997948	0.972984	-1.00393	-0.0056523	80.2082	8.76363	79.7673	6.93463
6650	CAPN15	0.987514	0.957443	1.00752	0.0108077	41.8633	17.9898	40.006	3.74576			148304	C1orf74	0.965673	0.936618	1.01145	0.0164214	2.61988	0.49812	2.67953	0.701493			6992	PPP1R11	0.997948	0.969966	-1.00402	-0.00578855	110.104	9.36845	109.438	3.79512
23506	BICRAL	0.984923	0.943511	1.00751	0.0107988	66.2762	3.46042	66.915	6.32636			8888	MCM3AP	0.95671	0.918866	1.01142	0.0163785	69.6372	2.60579	70.5069	4.49655			400960	PCBP1-AS1	0.997948	0.976463	-1.00404	-0.00581723	3.35213	0.940665	3.27712	0.470724
51142	CHCHD2	0.984923	0.946721	1.00751	0.0107987	135.379	14.0856	136.56	16.8346			440498	HSBP1L1	0.962596	0.932863	1.01133	0.016249	3.77985	0.730326	3.80741	0.444441			23643	LY96	0.997948	0.9819	-1.00407	-0.00586582	8.76338	3.69056	8.31001	1.8624
6300	MAPK12	0.985895	0.948562	1.00749	0.0107694	13.1333	2.58483	13.121	1.19878			339665	SLC35E4	0.960548	0.928033	1.01131	0.016223	3.14113	0.404285	3.18611	0.378434			644619	INTS4P2	0.997948	0.974411	-1.00411	-0.00591924	2.83891	0.417188	2.85001	0.720518
55198	APPL2	0.984923	0.94528	1.00749	0.0107681	46.4288	1.94883	47.004	5.8171			79798	ARMC5	0.965437	0.936232	1.0113	0.016206	11.5065	2.7621	11.466	0.700968			55907	CMAS	0.997948	0.972992	-1.00412	-0.0059356	32.7631	6.1442	32.2826	0.832782
1845	DUSP3	0.984923	0.942182	1.00743	0.0106835	73.326	3.06742	73.9364	4.71915			4257	MGST1	0.96292	0.933638	1.01129	0.0162027	149.577	25.6859	149.893	9.50097			6728	SRP19	0.997948	0.97325	-1.00415	-0.00597281	59.3389	9.25105	58.7747	5.661
64147	KIF9	0.98692	0.952849	1.00743	0.0106773	5.6595	1.39618	5.69751	1.22523			79443	FYCO1	0.957241	0.923552	1.01129	0.0161913	83.6885	6.17225	84.6275	5.76072			29844	TFPT	0.997948	0.972223	-1.00418	-0.00601084	12.4312	1.76052	12.3502	1.45379
3290	HSD11B1	0.987514	0.95739	1.00742	0.0106696	1.53332	0.740319	1.51181	0.525028			506	ATP5F1B	0.959097	0.926185	1.01121	0.0160813	393.635	45.0709	396.413	8.73489			85013	TMEM128	0.997948	0.969412	-1.0042	-0.00605023	21.4908	2.16059	21.3532	1.27118
7347	UCHL3	0.986489	0.951388	1.00742	0.0106582	76.8825	11.2432	77.9866	15.9009			653162	RPSAP9	0.955899	0.917006	1.01114	0.0159831	49.4493	2.37837	49.9766	0.609518			7030	TFE3	0.997948	0.971937	-1.00421	-0.00606293	106.844	8.16419	107.002	16.4508
4488	MSX2	0.988306	0.959153	1.00739	0.0106238	2.39827	1.30044	2.32372	0.720984			26578	OSTF1	0.962596	0.933124	1.01114	0.0159815	40.1796	6.76967	40.2768	1.88406			101928000	LOC101928000	0.997948	0.974418	-1.00422	-0.00607945	1.2314	0.459356	1.20311	0.259486
10399	RACK1	0.985895	0.948692	1.00736	0.0105832	1255.1	168.349	1262.56	150.198			65982	ZSCAN18	0.961364	0.929729	1.01106	0.0158755	10.2644	1.38046	10.3493	0.7421			6633	SNRPD2	0.997948	0.966308	-1.00423	-0.00609018	138.664	6.98879	137.987	3.53182
64400	AKTIP	0.984923	0.94484	1.00735	0.0105676	15.3628	1.0257	15.503	1.41971			25962	VIRMA	0.961385	0.930626	1.01104	0.015847	106.435	6.83462	108.062	13.6799			23324	MAN2B2	0.997948	0.970711	-1.00424	-0.0061045	60.7832	4.75789	60.7154	7.77357
5962	RDX	0.984923	0.94135	1.00731	0.0105051	80.0916	3.68247	80.6344	1.23101			79086	SMIM7	0.963235	0.93397	1.01101	0.0157976	44.1268	3.02745	44.9686	7.60165			91746	YTHDC1	0.997948	0.971101	-1.00424	-0.00610856	130.089	18.57	128.732	6.31487
116447	TOP1MT	0.984923	0.945985	1.00728	0.0104627	23.7589	0.840795	24.0372	2.89533			253980	KCTD13	0.963472	0.934176	1.01093	0.0156882	19.5099	3.64011	19.5397	0.811427			101928344	LOC101928344	0.997948	0.970136	-1.00426	-0.00613406	15.1771	1.21787	15.1429	1.72941
79145	CHCHD7	0.986397	0.950971	1.00723	0.0103906	13.2114	2.3483	13.256	1.78384			10904	BLCAP	0.956996	0.923031	1.01081	0.0155175	53.7155	2.06833	54.35	3.34707			2744	GLS	0.997948	0.96998	-1.0043	-0.00619707	83.4728	10.7628	82.6697	2.86795
23067	SETD1B	0.988549	0.959812	1.00722	0.0103813	58.1415	23.4017	55.7925	7.56502			10055	SAE1	0.964729	0.935504	1.01073	0.0154009	137.411	14.7937	139.262	19.095			124446	TMEM219	0.997948	0.968897	-1.00433	-0.00623196	43.6394	3.23853	43.4918	4.03786
4739	NEDD9	0.989626	0.965923	1.00722	0.0103723	5.56016	3.00507	5.30588	2.07835			9601	PDIA4	0.962596	0.932987	1.01054	0.0151214	565.874	32.0476	574.243	70.381			55435	AP1AR	0.997948	0.972086	-1.00435	-0.00625731	73.2106	13.0707	72.1677	4.2751
9577	BABAM2	0.98692	0.953503	1.0072	0.0103457	30.5715	6.19952	30.6342	5.17304			54464	XRN1	0.96292	0.933584	1.01052	0.0151049	42.4872	3.2477	43.0861	5.28897			317662	FAM149B1	0.997948	0.968124	-1.00437	-0.00629039	14.0592	1.55535	13.9466	0.481747
23042	PDXDC1	0.985408	0.948032	1.00712	0.010236	42.9191	4.80968	43.1626	3.71602			254013	ETFBKMT	0.97386	0.952354	1.01046	0.0150186	1.46125	0.736105	1.44268	0.519774			58513	EPS15L1	0.997948	0.965157	-1.00439	-0.00631284	58.196	0.734402	57.9944	3.27373
6464	SHC1	0.986397	0.950159	1.00712	0.0102355	222.721	18.3933	225.671	36.5716			5090	PBX3	0.966399	0.93814	1.01046	0.0150136	9.40063	1.39803	9.5086	1.3702			120227	CYP2R1	0.997948	0.972461	-1.00439	-0.00632224	16.4078	2.66385	16.3289	2.62453
23367	LARP1	0.984923	0.946529	1.00708	0.0101712	481.795	45.147	484.053	18.7207			79768	KATNBL1	0.964726	0.935321	1.01045	0.0150022	11.3602	1.65979	11.4324	0.90465			84798	C19orf48	0.997948	0.974381	-1.00441	-0.00634953	52.8795	12.3753	52.1049	7.81016
51099	ABHD5	0.986397	0.949687	1.00703	0.0101131	76.6273	10.4606	76.8138	5.54756			10971	YWHAQ	0.961039	0.929003	1.01041	0.01494	298.038	22.6193	300.895	17.1752			1072	CFL1	0.997948	0.967336	-1.00442	-0.00636286	908.263	69.2369	903.874	60.4749
199990	FAAP20	0.986489	0.951713	1.007	0.0100614	20.0432	3.57365	20.0215	1.68487			6175	RPLP0	0.961382	0.930086	1.01034	0.0148435	1576.96	117.927	1592.84	109.424			79446	WDR25	0.997948	0.970977	-1.00443	-0.00637214	9.21605	1.37981	9.14746	1.13939
283337	ZNF740	0.98692	0.953532	1.00699	0.0100428	49.7437	9.84376	49.8014	7.0117			6130	RPL7A	0.956996	0.922716	1.01034	0.0148402	392.43	10.2422	396.595	14.8206			55722	CEP72	0.997948	0.976952	-1.00444	-0.00639754	7.62248	2.69478	7.41925	1.58683
8189	SYMPK	0.984923	0.945706	1.00698	0.0100294	133.532	7.24753	134.459	7.09854			10927	SPIN1	0.959975	0.927107	1.01027	0.014735	77.7649	4.90378	78.5087	2.99388			9733	SART3	0.997948	0.965509	-1.00445	-0.00641228	69.389	4.59301	68.9905	1.82374
9910	RABGAP1L	0.986377	0.949456	1.00697	0.0100236	18.1291	1.51913	18.3113	2.24681			7709	ZBTB17	0.969704	0.942518	1.01017	0.0145928	16.2645	0.662179	16.6944	3.62844			91010	FMNL3	0.997948	0.969444	-1.00448	-0.0064452	48.7218	5.52894	48.465	5.09868
4249	MGAT5	0.984923	0.946206	1.00695	0.00998489	44.4103	3.162	44.6713	1.66849			728689	EIF3CL	0.961367	0.929791	1.01016	0.0145773	59.811	3.85329	60.422	3.64391			5277	PIGA	0.997948	0.974273	-1.0045	-0.00648071	29.4876	3.10261	29.9017	7.54086
56111	PCDHGA4	0.988822	0.961224	1.00693	0.00996711	1.3596	0.744793	1.37076	0.712428			85007	PHYKPL	0.970899	0.944936	1.01013	0.0145467	15.7885	3.3186	15.8773	2.60839			134265	AFAP1L1	0.997948	0.971078	-1.00458	-0.00659088	6.89841	1.63494	6.75936	0.342654
79865	TREML2	0.987086	0.955348	1.00693	0.00996401	1.11628	0.0630394	1.18182	0.606068			741	ZNHIT2	0.976135	0.954814	1.01011	0.0145172	4.52207	0.769636	4.84018	2.42356			57514	ARHGAP31	0.997948	0.966978	-1.00459	-0.00660052	36.4802	4.0553	36.1969	1.85105
7405	UVRAG	0.985895	0.948938	1.0069	0.00991851	24.7993	1.56443	25.0493	2.90803			654466	FGF7P3	0.966399	0.937912	1.01	0.0143607	0.980386	0.174432	1.00621	0.261573			7323	UBE2D3	0.997948	0.96858	-1.00459	-0.00660968	480.828	65.8463	475.891	22.4475
5805	PTS	0.98692	0.95339	1.00686	0.0098586	17.8625	2.97502	17.9521	2.56034			7458	EIF4H	0.960548	0.928247	1.00997	0.0143145	473.563	25.1061	478.099	18.8066			144455	E2F7	0.997948	0.977231	-1.00461	-0.00663033	449.851	73.0227	462.938	166.08
84988	PPP1R16A	0.986732	0.952085	1.00679	0.00976725	30.072	3.92981	30.2401	3.57771			196074	METTL15	0.962263	0.932124	1.00994	0.0142693	18.3826	1.50564	18.5572	1.10184			91749	MFSD4B	0.997948	0.970829	-1.00466	-0.00670605	4.86534	0.599389	4.88375	1.08603
5970	RELA	0.984923	0.94732	1.00678	0.00974634	146.272	1.41037	147.565	11.5084			1992	SERPINB1	0.966399	0.937874	1.00973	0.0139713	125.769	5.4396	127.686	16.916			80114	BICC1	0.997948	0.971577	-1.00472	-0.00680059	8.56502	1.68462	8.52027	1.62273
9942	XYLB	0.98692	0.953654	1.00673	0.00968192	7.83719	0.930757	7.94897	1.5335			6495	SIX1	0.978168	0.958846	1.00957	0.0137342	20.0783	4.87064	20.9211	8.6859			56850	GRIPAP1	0.997948	0.964786	-1.00473	-0.00681375	42.7206	2.18196	42.5781	3.67269
754	PTTG1IP	0.98692	0.953443	1.0067	0.00963836	293.919	44.0546	294.558	29.8295			5910	RAP1GDS1	0.961382	0.930313	1.00949	0.0136306	96.7218	1.97539	97.7186	4.92844			161424	NOP9	0.997948	0.962284	-1.00474	-0.00682928	58.3068	2.08667	58.041	2.61839
8260	NAA10	0.985895	0.948785	1.00661	0.00950201	56.3368	4.40599	56.6226	1.86114			54536	EXOC6	0.967111	0.939302	1.00933	0.013394	25.7023	2.49317	25.9376	2.31535			79989	TTC26	0.997948	0.965112	-1.00477	-0.00685937	16.3709	1.5793	16.2573	0.924253
1937	EEF1G	0.986489	0.951439	1.00659	0.00947822	860.1	77.0009	865.803	79.2843			414241	SHLD2P1	0.967269	0.939731	1.00925	0.0132846	8.7012	0.734518	8.80671	0.981871			6103	RPGR	0.997948	0.970143	-1.00479	-0.00689206	19.2927	1.51557	19.4357	4.15979
51652	CHMP3	0.985408	0.947994	1.00659	0.0094732	13.0279	0.232436	13.1384	0.90842			51282	SCAND1	0.979513	0.962101	1.00906	0.0130181	11.9047	1.77693	12.865	6.45503			7417	VDAC2	0.997948	0.962741	-1.00484	-0.00696593	99.5474	6.75925	98.9619	3.72038
3087	HHEX	0.988549	0.95953	1.00657	0.00945109	4.27339	1.19787	4.2972	1.10569			5269	SERPINB6	0.96829	0.940645	1.00905	0.0130013	99.5995	3.43031	100.941	11.7321			84546	SNORD35B	0.997948	0.969458	-1.00485	-0.00698277	1.60188	0.442883	1.57941	0.323006
11334	TUSC2	0.98692	0.95421	1.00656	0.00943954	20.9293	3.64153	20.9349	1.94072			50486	G0S2	0.975649	0.953542	1.00893	0.0128202	768.275	133.564	780.729	174.763			9533	POLR1C	0.997948	0.966646	-1.00486	-0.00698855	34.9238	0.920969	35.0064	5.4133
223	ALDH9A1	0.986924	0.954926	1.00653	0.00939037	100.445	16.2671	100.648	11.0793			23414	ZFPM2	0.973758	0.950441	1.00886	0.0127256	1.87978	0.454695	1.9028	0.430531			253725	WASHC2C	0.997948	0.966301	-1.00491	-0.0070639	55.6262	6.84832	55.2451	5.0879
55068	ENOX1	0.986924	0.954815	1.00643	0.00925192	1.57421	0.0924602	1.61501	0.433365			157680	VPS13B	0.966399	0.938231	1.00885	0.0127187	93.6821	3.9336	94.666	7.6775			26984	SEC22A	0.997948	0.965946	-1.00491	-0.0070653	12.4731	1.58907	12.3759	1.07355
553115	PEF1	0.98692	0.95271	1.00642	0.00923159	70.5417	7.89465	70.8017	4.76458			1615	DARS1	0.971844	0.946163	1.00884	0.0127004	142.933	1.18807	145.587	24.2767			56731	SLC2A4RG	0.997948	0.970657	-1.00491	-0.00706839	21.9218	3.32506	21.9754	4.77022
4232	MEST	0.987514	0.956547	1.0064	0.00919867	12.1713	2.57603	12.1084	0.903939			27247	NFU1	0.972399	0.946923	1.00881	0.0126522	12.6426	0.822033	12.8806	2.43696			89910	UBE3B	0.997948	0.959291	-1.00491	-0.00707302	74.7346	1.516	74.3774	2.30855
26043	UBXN7	0.986924	0.954799	1.00636	0.00915123	48.1801	7.25089	48.2035	3.46015			8776	MTMR1	0.970504	0.943767	1.00868	0.0124738	92.2434	9.12142	92.9573	7.76805			23644	EDC4	0.997948	0.964578	-1.00494	-0.00710925	44.2922	3.8326	44.0749	3.81012
829	CAPZA1	0.987514	0.957984	1.00636	0.0091411	255.102	48.8017	254.975	34.7106			7126	TNFAIP1	0.97106	0.945103	1.00849	0.0122025	61.6884	5.184	62.3116	6.75643			84976	DISP1	0.997948	0.968436	-1.00496	-0.00713436	12.8233	2.42238	12.648	1.20579
1472	CST4	0.990972	0.968171	1.00635	0.00913161	60.8417	24.6648	59.2353	19.7586			5894	RAF1	0.967111	0.939423	1.00848	0.012181	113.181	3.36698	114.295	7.83028			10436	EMG1	0.997948	0.96244	-1.00496	-0.00713946	23.7842	0.515983	23.7159	2.0787
9782	MATR3	0.986398	0.951093	1.00633	0.00910889	408.327	29.4751	410.542	20.5269			157378	TMEM65	0.970336	0.943324	1.00846	0.0121534	17.2224	1.62515	17.3547	1.18856			9589	WTAP	0.997948	0.964988	-1.00497	-0.00714694	86.1799	7.80594	85.7491	7.77507
57489	ODF2L	0.987404	0.955471	1.00629	0.00904624	73.5342	12.3319	73.3167	1.56034			5144	PDE4D	0.979918	0.963899	1.00841	0.0120788	74.1613	25.8869	73.407	18.7802			7049	TGFBR3	0.997948	0.971193	-1.00497	-0.0071588	15.3091	1.6444	15.5197	4.14194
23469	PHF3	0.98692	0.954164	1.00629	0.0090451	235.621	18.0055	237.716	27.2914			353322	ANKRD37	0.978177	0.959529	1.00832	0.0119565	8.22096	3.22573	7.96576	0.705224			9489	PGS1	0.997948	0.967753	-1.005	-0.00719617	15.5245	1.59178	15.5388	2.60571
340252	ZNF680	0.987514	0.957961	1.00625	0.00898217	3.49611	0.782538	3.50571	0.591608			654320	SNORA8	0.970336	0.943124	1.00824	0.0118441	3.16068	0.340013	3.1887	0.191902			5127	CDK16	0.997948	0.962903	-1.00503	-0.00723146	85.4816	2.93479	85.2811	8.32224
219927	MRPL21	0.986397	0.950691	1.00624	0.00898148	30.4029	1.67099	30.5879	1.32898			4493	MT1E	0.973846	0.951368	1.00816	0.0117201	113.304	12.4524	114.61	17.0555			22982	DIP2C	0.997948	0.962888	-1.00504	-0.00725432	20.4239	1.38668	20.3349	1.76804
4216	MAP3K4	0.98692	0.954332	1.00623	0.00895397	23.0507	1.45004	23.2911	3.00858			84766	CRACR2A	0.968996	0.941468	1.00805	0.0115647	27.3064	1.0009	27.5504	1.555			653519	GPR89A	0.997948	0.962802	-1.00505	-0.00726016	12.0483	0.834393	11.9941	1.07173
22934	RPIA	0.987514	0.957138	1.00613	0.00881491	17.5613	3.07158	17.5512	1.47792			100131801	PET100	0.973846	0.950944	1.00798	0.0114629	14.1203	2.01352	14.1834	1.29696			5297	PI4KA	0.997948	0.958632	-1.00505	-0.00726206	68.8729	1.48541	68.5422	2.52208
79576	NKAP	0.98692	0.95411	1.00612	0.00880438	17.7515	1.59416	17.8576	1.43461			90861	JPT2	0.973191	0.949034	1.00797	0.0114522	120.372	12.3446	121.282	11.7162			5359	PLSCR1	0.997948	0.964293	-1.00507	-0.00729929	22.7617	0.380835	22.7749	3.02763
92935	MARS2	0.989625	0.965815	1.00606	0.00871829	14.9265	6.6962	14.2719	1.97279			91689	SMDT1	0.973862	0.952368	1.00794	0.0114082	14.8667	2.72948	14.843	0.69775			9810	RNF40	0.997948	0.962763	-1.00509	-0.00732445	68.1873	2.17483	68.0612	7.28819
11147	HHLA3	0.988822	0.963389	1.00603	0.0086714	2.43612	0.60767	2.50133	0.903075			6194	RPS6	0.972481	0.947557	1.00793	0.0113967	608.61	19.0456	615.96	70.4553			81608	FIP1L1	0.997948	0.961623	-1.0051	-0.00733536	70.2683	4.83314	69.8816	4.32061
119392	SFR1	0.989383	0.96503	1.00602	0.00866258	11.6641	3.55793	11.5626	2.703			1738	DLD	0.97385	0.95191	1.0079	0.0113485	101.965	12.6187	102.702	12.2674			146712	B3GNTL1	0.997948	0.965555	-1.0051	-0.00733566	9.31526	1.17916	9.25758	1.13006
10098	TSPAN5	0.988549	0.959523	1.00592	0.00852256	127.047	23.5777	126.415	7.84366			79364	ZXDC	0.973856	0.952105	1.00789	0.0113432	24.2714	3.95021	24.3326	2.07448			50937	CDON	0.997948	0.969303	-1.00511	-0.00735583	9.10202	2.02147	8.96002	1.27526
55735	DNAJC11	0.986732	0.952024	1.00591	0.00849456	51.2001	1.56073	51.5128	1.78187			81627	TRMT1L	0.976135	0.955447	1.00788	0.0113217	25.3619	4.54574	25.5107	3.95291			5306	PITPNA	0.997948	0.964779	-1.00511	-0.00735605	119.569	15.5421	118.387	6.77051
55692	LUC7L	0.987514	0.957197	1.00589	0.00847958	29.5475	3.24122	29.7083	2.9167			23334	SZT2	0.97638	0.956155	1.00782	0.011233	72.6121	10.5567	73.4708	12.7921			24138	IFIT5	0.997948	0.967978	-1.00514	-0.00739076	32.4367	3.39624	32.5596	6.37576
10817	FRS3	0.988822	0.961502	1.00589	0.00847491	7.99177	2.16281	7.88572	0.563888			5127	CDK16	0.973837	0.9509	1.0078	0.0112046	77.5215	6.55075	78.3281	9.70196			56987	BBX	0.997948	0.963072	-1.00515	-0.00740802	192.927	20.6235	191.458	11.3331
2140	EYA3	0.988822	0.961549	1.00578	0.00832022	32.7595	7.17528	32.6064	3.61835			10640	EXOC5	0.973271	0.94928	1.00773	0.0111025	167.601	16.7536	168.64	12.1539			9159	PCSK7	0.997948	0.960936	-1.00515	-0.00741669	23.1702	1.74818	23.0274	1.25456
8214	DGCR6	0.988717	0.960493	1.00576	0.00828149	2.21771	0.533408	2.2196	0.343543			100049716	NINJ2-AS1	0.978954	0.960562	1.00766	0.0110159	2.26147	0.695266	2.27767	0.617457			27445	PCLO	0.997948	0.963219	-1.00518	-0.00744677	26.4777	3.53604	26.193	0.29186
387680	WASHC2A	0.987514	0.957884	1.00572	0.0082256	78.5974	3.95306	79.3751	9.51332			79842	ZBTB3	0.973433	0.949463	1.0076	0.010917	3.361	0.221235	3.40565	0.452965			84522	JAGN1	0.997948	0.966369	-1.00518	-0.00746095	34.6322	5.03436	34.3616	4.20085
483	ATP1B3	0.988822	0.961131	1.00571	0.0082172	52.955	9.55997	52.8961	5.81246			9374	PPT2	0.979192	0.961141	1.00758	0.0108995	15.4079	2.96686	15.675	3.77381			92579	G6PC3	0.997948	0.961883	-1.00521	-0.00749181	68.1898	1.93834	68.0664	7.25883
440672	NUDT4B	0.987514	0.958311	1.00569	0.00818479	48.8023	6.00817	48.9017	3.04656			51164	DCTN4	0.970504	0.943982	1.00757	0.0108844	99.0398	4.06246	99.7859	3.60216			27153	ZNF777	0.997948	0.96416	-1.00521	-0.0075015	20.2413	2.6453	20.0542	1.51624
84547	PGBD1	0.986924	0.954896	1.00568	0.00817105	18.3636	0.512102	18.4926	1.18337			57494	RIMKLB	0.976135	0.95432	1.00756	0.0108705	16.7075	2.6176	16.7713	1.82278			10240	MRPS31	0.997948	0.960984	-1.00521	-0.00750398	18.8458	1.43736	18.737	1.28804
10475	TRIM38	0.98692	0.954479	1.00567	0.00815694	55.9233	3.06363	56.1913	0.542777			22850	ADNP2	0.976135	0.954343	1.00751	0.0107899	23.3895	3.31718	23.5177	2.6832			9167	COX7A2L	0.997948	0.966054	-1.00523	-0.00752998	90.2011	15.6846	88.8305	4.24584
55437	STRADB	0.988902	0.963901	1.00565	0.00812859	15.2053	3.91481	14.9485	0.483739			79591	ARMH3	0.973846	0.951307	1.00741	0.0106452	48.8308	2.98843	49.3217	5.12118			29966	STRN3	0.997948	0.961716	-1.00525	-0.00755009	47.1503	4.4898	46.8274	2.96682
151556	GPR155	0.989544	0.96553	1.00564	0.00811953	2.23831	0.208267	2.35238	0.946981			4233	MET	0.973433	0.949508	1.0074	0.0106307	477.792	20.8407	482.282	42.3265			55846	ITFG2	0.997948	0.967397	-1.00525	-0.00755105	6.1639	1.59986	6.02264	0.368124
10654	PMVK	0.988822	0.962701	1.00557	0.00800917	24.2344	3.43231	24.4956	4.65771			51218	GLRX5	0.97638	0.956202	1.00737	0.0105962	29.9633	3.94395	30.2503	4.55972			80208	SPG11	0.997948	0.955302	-1.00528	-0.00759658	82.8493	2.0519	82.3961	0.987229
55103	RALGPS2	0.988717	0.960433	1.00549	0.00789551	62.5559	8.75718	62.5656	3.63218			10795	ZNF268	0.976135	0.955369	1.0073	0.0104912	24.2865	2.13011	24.5924	3.69019			79048	SECISBP2	0.997948	0.961532	-1.00528	-0.00759822	49.9342	3.34202	49.7293	4.61415
217	ALDH2	0.988822	0.963735	1.00546	0.00785052	42.5544	8.34502	42.3468	4.03973			284293	HMSD	0.979595	0.962668	1.0071	0.0102028	3.93943	1.04963	3.94415	0.853927			55243	KIRREL1	0.997948	0.960092	-1.00536	-0.00771042	151.591	12.8116	150.571	7.96615
51304	ZDHHC3	0.988717	0.960486	1.00543	0.00780992	76.4728	6.11165	77.1006	9.31131			54793	KCTD9	0.979035	0.960705	1.00704	0.0101139	51.2187	9.20176	51.3675	7.75172			54332	GDAP1	0.997948	0.964347	-1.00541	-0.00778179	11.8927	2.04681	11.7439	1.04926
93183	PIGM	0.987514	0.957436	1.00539	0.00776129	8.32568	0.40623	8.3788	0.488707			9412	MED21	0.976216	0.955774	1.00699	0.010055	27.302	2.97237	27.4906	2.8946			51322	WAC	0.997948	0.961562	-1.00541	-0.00778756	223.254	17.2529	222.34	21.9264
27445	PCLO	0.987514	0.958349	1.00533	0.00766818	25.1969	1.36515	25.3422	1.55705			10067	SCAMP3	0.97638	0.956486	1.00691	0.00993119	80.4525	5.39201	81.4186	11.4777			837	CASP4	0.997948	0.964355	-1.00542	-0.00779742	107.349	16.0034	106.306	10.2582
144132	DNHD1	0.988985	0.964203	1.00526	0.00757405	85.9764	17.423	85.4816	6.07039			594839	SNORA33	0.981799	0.967565	1.00686	0.00986748	1.03988	0.306082	1.11218	0.65206			51665	ASB1	0.997948	0.967806	-1.00548	-0.00788217	200.891	29.3269	201.667	44.2723
84271	POLDIP3	0.988717	0.960239	1.00524	0.00753713	80.5432	7.42769	80.8298	4.41382			51506	UFC1	0.973846	0.951293	1.0068	0.00977855	70.0312	3.52854	70.5166	3.61447			55014	STX17	0.997948	0.960297	-1.0055	-0.00790796	29.7181	3.03543	29.485	1.85957
4735	SEPTIN2	0.988549	0.959714	1.0052	0.00748767	365.711	29.0077	366.971	11.6909			201627	DENND6A	0.976135	0.955469	1.00674	0.00968542	41.2249	3.3252	41.5424	3.90917			10013	HDAC6	0.997948	0.95541	-1.00554	-0.00797196	41.3962	0.592077	41.2011	2.27872
57531	HACE1	0.988822	0.962875	1.0052	0.0074778	15.5288	2.64526	15.4808	0.270894			1820	ARID3A	0.984599	0.972532	1.0067	0.00962795	7.6415	1.48612	8.27336	4.58089			158427	TSTD2	0.997948	0.953627	-1.00563	-0.00810081	29.6748	0.366569	29.5191	1.27525
64839	FBXL17	0.987514	0.957572	1.0052	0.00747597	27.9799	0.828049	28.1296	0.780523			55683	KANSL3	0.976214	0.955629	1.00667	0.00958824	61.3342	0.105469	62.0478	7.54995			55857	KIZ	0.997948	0.966498	-1.00564	-0.00810685	17.5173	3.89574	17.198	2.07769
8662	EIF3B	0.987514	0.958432	1.00518	0.00745041	183.975	9.40065	184.799	4.06354			8566	PDXK	0.973856	0.952128	1.00663	0.00952906	91.5075	4.91652	92.0884	3.95978			4074	M6PR	0.997948	0.957035	-1.00566	-0.00813625	79.5863	6.47571	79.0146	3.47079
11044	TENT4A	0.988822	0.963452	1.00513	0.00738221	52.7053	7.75193	52.7139	3.81292			60481	ELOVL5	0.980858	0.965854	1.00658	0.00946624	212.179	36.2267	214.987	46.6645			79712	GTDC1	0.997948	0.960053	-1.0057	-0.0081962	20.9838	1.37643	20.9397	2.69623
9616	RNF7	0.987514	0.958326	1.00513	0.00738146	42.7488	1.42978	42.9721	1.38353			10670	RRAGA	0.978333	0.959833	1.00643	0.00924132	69.4287	6.19813	70.1287	9.45882			687	KLF9	0.997948	0.967268	-1.0057	-0.00820699	51.4847	13.2041	50.0203	2.90005
166	TLE5	0.988822	0.960999	1.0051	0.00733823	245.098	13.768	246.605	19.3744			1687	GSDME	0.979685	0.963707	1.00629	0.00905055	58.384	6.97539	59.1218	10.4089			57448	BIRC6	0.997948	0.963422	-1.00572	-0.00822743	120.846	19.2578	119.706	14.5622
55508	SLC35E3	0.989545	0.965741	1.00507	0.00728943	7.58394	0.54284	7.73169	1.73031			115509	ZNF689	0.979515	0.962229	1.00624	0.0089803	7.77999	1.33516	7.79103	0.824071			94241	TP53INP1	0.997948	0.969162	-1.00573	-0.00823899	21.2132	5.45089	20.8714	4.11707
120534	ARL14EP	0.988822	0.962739	1.00503	0.00724528	32.3983	3.87303	32.4523	1.76142			79133	NDUFAF5	0.979513	0.961819	1.00621	0.00893668	6.58081	0.48933	6.67715	1.14296			55527	FEM1A	0.997948	0.960716	-1.00575	-0.00827069	49.8175	4.65254	49.65	6.41554
55676	SLC30A6	0.988717	0.960727	1.00502	0.00722784	31.5239	2.36419	31.6358	0.831836			7163	TPD52	0.978012	0.958584	1.0062	0.00892043	69.8021	4.03161	70.4111	7.1039			401207	C5orf63	0.997948	0.958258	-1.00579	-0.00833475	6.40658	0.594109	6.36778	0.677772
23315	SLC9A8	0.988982	0.964029	1.00502	0.00722664	51.431	5.08763	51.7648	6.0736			100130742	LRRC69	0.980622	0.96522	1.0061	0.00877247	1.1604	0.0941002	1.20622	0.474427			80762	NDFIP1	0.997948	0.962433	-1.00581	-0.00835999	123.72	19.7055	122.257	11.2796
23011	RAB21	0.988822	0.963445	1.0049	0.00705762	59.9124	5.74135	60.1155	3.94548			55198	APPL2	0.979194	0.961405	1.00609	0.00875361	52.6782	3.97948	53.2187	7.18266			79828	METTL8	0.997948	0.958063	-1.00582	-0.00837195	26.7974	1.4467	26.7255	3.10594
84446	BRSK1	0.990417	0.967292	1.00489	0.00703538	8.88859	1.75107	8.87079	1.14045			66035	SLC2A11	0.97638	0.956493	1.00599	0.00861336	4.64155	0.318435	4.67228	0.223396			57062	DDX24	0.997948	0.952082	-1.00583	-0.00839045	197.859	2.03915	196.815	8.35543
125170	MIEF2	0.989544	0.965606	1.00486	0.006994	7.83454	1.12571	7.86226	0.934257			54849	DEF8	0.980622	0.965227	1.00592	0.00851675	28.8282	1.181	29.3745	5.91796			10899	JTB	0.997948	0.955853	-1.00584	-0.00839572	62.3479	4.65502	61.9424	3.74662
3163	HMOX2	0.990575	0.967544	1.00477	0.00686322	38.2015	4.91928	38.5053	6.22043			96626	LIMS3	0.981799	0.967197	1.0057	0.00820055	1.53977	0.396667	1.54855	0.358209			27097	TAF5L	0.997948	0.95758	-1.00584	-0.00840693	39.8911	1.47347	39.8128	4.74857
2319	FLOT2	0.988903	0.963946	1.00474	0.00682336	70.6384	4.13737	71.0384	5.46893			196513	DCP1B	0.979685	0.963735	1.0057	0.00820043	5.96123	0.111915	6.05072	1.02189			84548	TMEM185A	0.997948	0.967784	-1.00585	-0.00841957	29.1413	6.48063	28.9292	6.57984
9343	EFTUD2	0.988822	0.963352	1.00474	0.00681917	115.759	6.91034	116.29	6.41728			2157	F8	0.982971	0.970403	1.00531	0.00763767	16.1281	2.96737	16.213	2.86832			58492	ZNF77	0.997948	0.958419	-1.00592	-0.00851891	4.14846	0.507619	4.11762	0.487605
26073	POLDIP2	0.989544	0.965703	1.00471	0.00678178	110.265	13.8489	110.36	7.08284			55884	WSB2	0.981799	0.967146	1.00527	0.00757654	141.848	17.5465	142.328	13.9799			5827	PXMP2	0.997948	0.969744	-1.00593	-0.00853108	4.32417	2.12305	4.04904	0.350969
4893	NRAS	0.990978	0.968405	1.00469	0.00675019	172.84	30.5429	172.592	21.2234			653073	GOLGA8J	0.984611	0.973889	1.00514	0.00739685	1.0197	0.363235	1.03979	0.432006			118924	FRA10AC1	0.997948	0.962253	-1.00594	-0.00854385	31.2933	1.52221	31.5133	6.71167
124930	ANKRD13B	0.993373	0.975455	1.00468	0.00673886	12.3925	6.1756	11.7348	2.62002			284131	ENDOV	0.984611	0.973319	1.00508	0.00730384	9.52633	2.88352	9.35225	0.747444			5147	PDE6D	0.997948	0.959511	-1.00596	-0.00856931	14.7267	1.67567	14.6533	1.94728
6218	RPS17	0.989462	0.965177	1.00461	0.00664179	444.108	18.4434	447.407	45.7194			4090	SMAD5	0.982115	0.969126	1.00507	0.00730313	87.7718	7.38208	88.7137	13.7407			4717	NDUFC1	0.997948	0.964609	-1.00601	-0.00864733	16.1432	2.88627	16.1076	3.50296
92595	ZNF764	0.990971	0.968063	1.00461	0.00662907	4.16651	0.38186	4.2342	0.924491			150223	YDJC	0.982115	0.96898	1.00506	0.00728473	15.3447	2.44601	15.3177	0.999453			7644	ZNF91	0.997948	0.961215	-1.00604	-0.00868471	5.17255	0.812897	5.14607	0.896558
85377	MICALL1	0.99264	0.97181	1.00456	0.00656114	57.8396	12.8166	58.2548	14.2124			3170	FOXA2	0.984611	0.973668	1.00505	0.00726605	64.2585	10.4493	65.134	15.5024			369	ARAF	0.997948	0.955203	-1.00604	-0.0086927	45.1609	3.37838	44.8992	3.65734
55227	LRRC1	0.990978	0.968551	1.00445	0.00640707	13.5326	2.01239	13.5551	1.50457			23469	PHF3	0.982115	0.968626	1.005	0.00720184	256.948	34.3277	257.427	22.3758			6199	RPS6KB2	0.997948	0.952068	-1.00605	-0.0087045	34.407	1.39575	34.207	1.82241
8804	CREG1	0.989301	0.964791	1.00444	0.0063856	44.4996	2.68472	44.6615	1.31239			90952	ESAM	0.981016	0.966135	1.00497	0.00715305	226.126	24.5772	226.395	2.69903			55005	RMND1	0.997948	0.953377	-1.00606	-0.00871454	16.8174	0.960065	16.717	1.12348
112597	CYTOR	0.992638	0.97139	1.00441	0.00634964	37.2635	7.1697	37.3328	6.72087			246269	AFG1L	0.982506	0.969866	1.00495	0.00712164	7.20037	0.952082	7.24517	1.04285			55898	UNC45A	0.997948	0.958017	-1.00606	-0.00871833	49.3307	6.58256	48.8491	3.73101
5825	ABCD3	0.990978	0.968852	1.00439	0.00631694	40.9472	4.08685	41.2561	5.82431			121441	NEDD1	0.984132	0.972118	1.00494	0.0071143	34.5004	6.42559	34.4802	4.70403			10300	KATNB1	0.997948	0.961052	-1.00609	-0.00875661	17.1935	3.42747	16.9214	1.51565
6646	SOAT1	0.990973	0.968298	1.00437	0.00629387	104.423	5.44595	105.454	14.5121			5911	RAP2A	0.981557	0.96667	1.00486	0.00699979	77.1689	7.67454	77.3327	2.8196			10641	NPRL2	0.997948	0.957192	-1.00609	-0.00875766	19.8946	1.37157	19.8455	2.65676
57120	GOPC	0.992638	0.971194	1.00435	0.00625513	53.9946	9.5275	54.2935	10.0532			432369	ATP5F1EP2	0.982115	0.96905	1.00472	0.0068003	7.24081	1.04712	7.24038	0.28494			56948	SDR39U1	0.997948	0.95576	-1.00611	-0.0087878	22.7043	2.08611	22.5551	1.9922
10528	NOP56	0.991612	0.969844	1.00431	0.00620373	177.535	27.4152	177.632	19.0401			101928605	ARHGEF35-AS1	0.987632	0.97898	1.00471	0.00678336	3.50164	0.642876	3.69105	1.67224			5203	PFDN4	0.997948	0.956394	-1.00611	-0.008788	25.2526	2.05443	25.1362	2.68623
80324	PUS1	0.993373	0.974014	1.00425	0.00611924	20.4804	7.182	19.9008	1.80796			400027	LINC00938	0.984611	0.973484	1.00459	0.00661282	3.09999	0.652903	3.1088	0.526147			22930	RAB3GAP1	0.997948	0.949263	-1.00614	-0.00883691	76.4716	2.38382	75.9851	1.60732
51690	LSM7	0.991294	0.969317	1.00423	0.00609201	38.5127	5.67105	38.4172	0.90652			4154	MBNL1	0.981799	0.96704	1.00459	0.00660187	292.582	17.915	293.753	13.2387			4597	MVD	0.997948	0.963739	-1.00615	-0.00884608	13.8717	3.00916	13.7203	2.42763
54925	ZSCAN32	0.990978	0.968822	1.00422	0.00608108	11.0918	1.12104	11.1381	1.07831			25904	CNOT10	0.984611	0.973606	1.00448	0.00644497	27.8606	4.10377	27.9136	3.33193			9270	ITGB1BP1	0.997948	0.960031	-1.00616	-0.0088532	49.498	6.28981	49.2941	7.26544
93550	ZFAND4	0.990416	0.967079	1.00421	0.00606806	7.55784	0.221154	7.6075	0.641576			6421	SFPQ	0.984599	0.972791	1.00447	0.00643298	332.129	34.6195	334.301	43.2763			488	ATP2A2	0.997948	0.956147	-1.00616	-0.00885896	597.191	52.6133	593.752	55.7967
22853	LMTK2	0.991615	0.969941	1.0042	0.00605209	61.0416	7.86299	61.147	6.13568			4792	NFKBIA	0.987868	0.980029	1.00446	0.00642727	275.175	60.2849	282.257	96.1458			283232	TMEM80	0.997948	0.950956	-1.0062	-0.00891468	6.91482	0.100256	6.87575	0.484822
55450	CAMK2N1	0.993269	0.972807	1.00418	0.00601809	23.3085	4.9092	23.2611	3.65769			5297	PI4KA	0.982115	0.968611	1.00432	0.00621561	63.2904	3.7495	63.525	2.36882			91408	BTF3L4	0.997948	0.955379	-1.00623	-0.00896005	97.1886	12.0866	96.0929	2.36764
7566	ZNF18	0.992638	0.971682	1.00418	0.0060171	4.50227	0.817089	4.53538	0.869617			91369	ANKRD40	0.981799	0.967664	1.00411	0.00592357	65.1136	1.29769	65.386	1.33			112937	GLB1L3	0.997948	0.95993	-1.00624	-0.00898121	2.2723	0.617456	2.22233	0.259462
51400	PPME1	0.990813	0.967738	1.00418	0.00601349	50.8788	3.51382	51.0807	3.12906			92285	ZNF585B	0.985623	0.97615	1.0041	0.00590006	6.76153	1.18379	6.77441	0.992589			2571	GAD1	0.997948	0.95748	-1.00625	-0.00898347	7.97304	0.387085	7.98576	1.44288
27433	TOR2A	0.993373	0.97315	1.00415	0.00597201	5.86675	0.336302	6.04335	1.79669			6609	SMPD1	0.984054	0.971926	1.004	0.00576596	33.587	0.69139	33.8031	2.9606			51188	SS18L2	0.997948	0.958171	-1.00627	-0.00901748	11.6041	1.29926	11.5614	1.76972
27245	AHDC1	0.993373	0.975554	1.00414	0.00595992	12.0966	4.52931	11.6174	0.496765			3320	HSP90AA1	0.987634	0.979667	1.00399	0.00574516	1244.51	151.566	1268.52	297.523			84154	RPF2	0.997948	0.957762	-1.00628	-0.00903069	58.624	9.31858	57.8145	3.1315
644873	LINC01184	0.991374	0.969408	1.00408	0.00587779	8.43161	0.675047	8.47878	0.841902			23424	TDRD7	0.985463	0.97522	1.00391	0.0056255	15.2611	1.81089	15.2917	1.32155			92344	GORAB	0.997948	0.960991	-1.00636	-0.00914442	30.0894	4.10872	30.1041	6.07171
149483	CCDC17	0.993373	0.973043	1.00402	0.00578715	6.57788	1.08423	6.63555	1.31876			84079	ANKRD27	0.985545	0.97598	1.00389	0.005596	34.1467	2.67786	34.4442	4.99573			65986	ZBTB10	0.997948	0.963197	-1.00638	-0.00917673	44.6669	10.8317	43.6411	5.03284
55666	NPLOC4	0.990892	0.967938	1.00395	0.00569116	167.219	6.35398	167.858	5.26037			5500	PPP1CB	0.985153	0.974809	1.00389	0.005595	227.269	17.0694	228.567	23.9456			79080	CCDC86	0.997948	0.956887	-1.00638	-0.00917889	44.9455	2.67813	44.9742	7.08164
6128	RPL6	0.991773	0.970366	1.00394	0.00567107	458.264	42.789	459.55	33.3028			23122	CLASP2	0.985545	0.975905	1.0038	0.00547401	79.1042	10.572	78.9571	2.81709			9816	URB2	0.997948	0.964332	-1.00641	-0.00921708	29.7219	4.0443	30.1023	8.24713
26521	TIMM8B	0.99264	0.972041	1.00389	0.00560419	23.3148	3.19385	23.354	2.37186			26984	SEC22A	0.984611	0.97376	1.00378	0.00544596	12.9815	1.04089	13.0181	0.665015			53944	CSNK1G1	0.997948	0.954874	-1.00643	-0.00924433	35.8573	4.73874	35.4759	2.34225
9069	CLDN12	0.99319	0.972739	1.00384	0.00552618	160.265	25.6956	159.746	9.87589			8289	ARID1A	0.985545	0.975935	1.00375	0.00539782	141.941	8.19942	142.987	16.7647			858	CAV2	0.997948	0.954881	-1.00643	-0.0092536	86.2042	12.0419	85.1946	4.35353
24148	PRPF6	0.992244	0.97069	1.00384	0.00552321	102.507	10.3237	102.594	3.07072			10243	GPHN	0.988645	0.981764	1.00374	0.0053872	20.162	2.0373	20.8384	6.45767			6284	S100A13	0.997948	0.949137	-1.00648	-0.00931384	58.7434	3.37256	58.3211	2.08914
1948	EFNB2	0.993373	0.973021	1.00382	0.00550213	105.255	12.0137	105.794	13.4908			84971	ATG4D	0.984997	0.974336	1.0037	0.00533046	18.4041	0.484596	18.5223	1.71158			54441	STAG3L1	0.997948	0.961261	-1.00648	-0.00931931	5.82864	1.24192	5.77005	1.1632
10243	GPHN	0.993373	0.97487	1.00381	0.00547981	18.2764	3.92621	18.2248	2.76842			6483	ST3GAL2	0.984611	0.973982	1.00364	0.00523494	30.3672	0.278235	30.535	2.29759			647979	NORAD	0.997948	0.955737	-1.00651	-0.00936865	646.186	96.2965	637.849	37.6326
56949	XAB2	0.992638	0.97175	1.0038	0.00547467	44.1022	5.6939	44.0677	1.95984			8726	EED	0.988955	0.982321	1.00354	0.00510135	24.8574	5.67949	24.7871	4.68299			6809	STX3	0.997948	0.96013	-1.00654	-0.00940923	113.721	24.1467	111.574	10.4957
8078	USP5	0.992638	0.971529	1.00373	0.00536847	52.3847	4.52055	52.514	3.16661			539	ATP5PO	0.987473	0.977885	1.00334	0.00480774	58.4259	5.48292	58.5185	3.41525			9200	HACD1	0.997948	0.964074	-1.00657	-0.00944309	9.27479	3.11179	8.97487	1.36941
166793	ZBTB49	0.993373	0.973438	1.00365	0.0052507	8.79941	0.445607	8.89349	1.42712			4946	OAZ1	0.987632	0.978608	1.00331	0.00477371	653.166	50.2385	656.183	63.8999			65109	UPF3B	0.997948	0.946793	-1.00658	-0.00945738	35.7923	0.355922	35.5805	1.78985
441194	PMS2CL	0.992797	0.972235	1.0036	0.00517855	6.56159	0.419588	6.59668	0.587867			6732	SRPK1	0.987632	0.97878	1.00318	0.00458676	424.343	39.7322	424.683	18.6181			55094	GPATCH1	0.997948	0.953882	-1.00659	-0.00947273	7.76241	0.363035	7.75663	1.24929
221504	ZBTB9	0.993373	0.976422	1.00354	0.00510465	28.276	5.94724	28.1219	3.55192			10735	STAG2	0.987632	0.979033	1.00311	0.00447934	219.032	18.0417	219.428	11.4534			4170	MCL1	0.997948	0.955027	-1.00659	-0.00948005	788.612	71.1098	785.966	107.75
83690	CRISPLD1	0.993373	0.975936	1.0035	0.00504638	1.58046	0.451148	1.56866	0.223263			11279	KLF8	0.98795	0.980747	1.00307	0.00441843	11.5236	0.749766	11.6106	1.51755			203522	INTS6L	0.997948	0.950964	-1.00661	-0.00951077	12.8286	1.42732	12.6927	0.30324
5290	PIK3CA	0.993373	0.974576	1.00344	0.00495417	51.865	5.51892	51.9823	4.46985			23603	CORO1C	0.989964	0.984786	1.00301	0.00433067	387.507	74.2496	390.091	85.5292			29100	TMEM208	0.997948	0.960085	-1.00663	-0.00953491	18.4646	3.35021	18.3107	3.3222
740	MRPL49	0.993373	0.975989	1.00342	0.00492011	75.4071	11.942	75.2525	6.60785			81571	MIR600HG	0.987866	0.979808	1.00299	0.00430355	1.50019	0.117026	1.5118	0.215231			84164	ASCC2	0.997948	0.961807	-1.00666	-0.00957238	29.6774	6.98219	29.3248	5.76314
6533	SLC6A6	0.993373	0.975966	1.00339	0.00487725	138.425	22.4245	137.759	5.23963			100216546	LINC01004	0.99296	0.98878	1.00295	0.00425626	6.54049	2.54741	6.76636	3.57918			55922	NKRF	0.997948	0.957066	-1.00675	-0.00970318	49.1237	4.76391	49.2032	8.86415
79640	C22orf46	0.993373	0.973734	1.00336	0.00483541	43.2732	3.31963	43.3609	1.64695			9652	TTC37	0.988645	0.981657	1.00286	0.00412407	118.289	3.75099	119.203	14.4946			125228	FAM210A	0.997948	0.946027	-1.00675	-0.009706	39.9354	2.11213	39.6317	0.960614
23070	CMTR1	0.993373	0.976788	1.00328	0.00471938	81.0619	13.5306	80.6378	3.29631			4882	NPR2	0.988104	0.980965	1.00277	0.00399314	72.0603	3.51797	72.3215	5.00082			55588	MED29	0.997948	0.956432	-1.00676	-0.00971503	69.3407	12.4398	68.1985	4.83728
653653	LOC653653	0.993373	0.977166	1.00327	0.00470363	8.71613	1.51162	8.68618	0.795635			51531	TRMO	0.989732	0.983552	1.00275	0.00396544	11.6652	1.92819	11.6246	0.908223			4124	MAN2A1	0.997948	0.952129	-1.00679	-0.00976109	277.141	35.1707	273.937	12.4334
6129	RPL7	0.993373	0.97731	1.00323	0.00465341	251.557	34.972	251.671	27.2742			11253	MAN1B1	0.989494	0.983009	1.00271	0.00390232	71.4283	7.88002	71.5393	6.57104			644128	RPL23AP53	0.997948	0.955188	-1.00681	-0.0097855	16.0169	2.93174	15.7618	1.17444
158293	FAM120AOS	0.993373	0.975654	1.00322	0.00463562	29.3332	2.20529	29.4434	2.40796			64359	NXN	0.989964	0.984764	1.00255	0.00367085	26.0846	1.21548	26.3688	4.50086			643155	SMIM15	0.997948	0.947691	-1.00681	-0.00979321	89.3822	3.10536	88.893	6.47368
93627	TBCK	0.993373	0.976295	1.00321	0.00462987	13.5907	1.89629	13.5678	0.640503			90416	CCDC32	0.989732	0.983919	1.00254	0.00365449	9.08032	1.25557	9.05147	0.120913			1603	DAD1	0.997948	0.958226	-1.00684	-0.0098371	166.696	36.1899	162.842	8.06391
79714	CCDC51	0.994093	0.98018	1.00319	0.00459899	11.6484	1.99013	11.8551	3.0831			27173	SLC39A1	0.989732	0.983911	1.00246	0.00354402	144.553	14.2161	144.559	7.31577			10199	MPHOSPH10	0.997948	0.94459	-1.00693	-0.00996172	31.7621	1.717	31.5114	0.670923
253943	YTHDF3	0.993373	0.976325	1.00318	0.0045865	82.8495	8.31104	83.036	6.81436			51255	RNF181	0.989732	0.984099	1.00244	0.00350933	53.7108	1.27197	54.045	5.80702			11329	STK38	0.997948	0.951383	-1.00693	-0.0099619	116.477	14.7264	115.13	5.9509
835	CASP2	0.994171	0.981275	1.00313	0.00451482	23.3926	4.28495	23.8627	6.5705			84233	TMEM126A	0.990733	0.985546	1.00235	0.00338198	15.1606	2.01033	15.1346	1.07648			83549	UCK1	0.997948	0.955807	-1.00695	-0.00998669	12.964	2.85067	12.6753	0.391152
55070	DET1	0.994093	0.979324	1.00307	0.00442564	7.00349	1.31274	7.01045	1.09835			57291	DANCR	0.99181	0.987142	1.00221	0.00318995	44.5447	8.69155	44.1406	1.66371			29985	SLC39A3	0.997948	0.951368	-1.00695	-0.00999463	10.1177	1.52201	9.98066	0.47379
23132	RAD54L2	0.993848	0.978743	1.00307	0.00442148	31.6779	3.99196	31.8358	4.59601			196872	LINC00638	0.993804	0.989792	1.00219	0.00315736	1.72058	0.809889	1.67416	0.516367			2395	FXN	0.997948	0.953851	-1.00698	-0.0100343	16.6706	1.71304	16.6284	2.62013
1802	DPH2	0.994093	0.980218	1.00303	0.00436802	37.2481	9.10629	36.8226	4.00662			7353	UFD1	0.99273	0.988458	1.00214	0.00308956	34.1584	7.57899	33.8783	4.42086			55692	LUC7L	0.997948	0.949493	-1.00699	-0.0100521	28.3833	1.11526	28.2842	3.17285
10097	ACTR2	0.993373	0.976873	1.00297	0.00428187	267.953	19.4768	268.439	10.9735			101929147	WARS2-AS1	0.992961	0.988877	1.0021	0.00303334	11.1455	1.99891	11.2187	2.28003			22983	MAST1	0.997948	0.95716	-1.007	-0.0100623	3.69123	1.02959	3.60998	0.551186
56623	INPP5E	0.993534	0.978158	1.00296	0.00426796	10.866	1.04332	10.905	1.10553			7295	TXN	0.991272	0.986433	1.0021	0.00302235	197.08	21.4762	196.895	9.847			4215	MAP3K3	0.997948	0.948886	-1.00704	-0.0101183	38.4631	2.59058	38.2484	3.78337
9866	TRIM66	0.994093	0.980541	1.00296	0.0042612	24.2108	4.79423	24.1588	3.50745			267	AMFR	0.991272	0.986471	1.00195	0.0028126	54.3142	1.23992	54.5175	4.19017			6253	RTN2	0.997948	0.950619	-1.00705	-0.0101287	7.8841	1.00699	7.80002	0.669218
283635	FAM177A1	0.993534	0.977859	1.00295	0.00425305	29.6223	2.01257	29.76	2.84336			5909	RAP1GAP	0.993497	0.989334	1.00188	0.00271094	1.88127	0.562483	1.86188	0.292034			10806	SDCCAG8	0.997948	0.959032	-1.00709	-0.010195	22.0391	4.88723	21.7955	4.27135
404672	GTF2H5	0.993373	0.976377	1.00291	0.00419269	20.3511	0.986042	20.4004	0.372244			55680	RUFY2	0.992269	0.987887	1.00183	0.00263934	29.5867	0.824994	29.7479	3.16621			2475	MTOR	0.997948	0.942908	-1.0071	-0.0102072	90.8456	3.78435	90.1814	3.11396
3099	HK2	0.994093	0.980945	1.0029	0.00417897	143.141	18.6962	144.778	29.8481			64118	DUS1L	0.993805	0.990181	1.00159	0.00228908	46.7535	2.66316	47.1187	7.04945			54861	SNRK	0.997948	0.945896	-1.0071	-0.01021	32.5115	2.56504	32.2261	1.28178
22868	FASTKD2	0.993769	0.978444	1.00287	0.00412773	48.3038	5.0599	48.3032	2.18879			441733	PRKXP1	0.995185	0.992361	1.00137	0.00197858	11.3429	0.233215	11.5789	2.96812			50640	PNPLA8	0.997948	0.951475	-1.00712	-0.0102309	118.651	17.1739	117.071	6.54886
11216	AKAP10	0.993373	0.976765	1.00283	0.00407038	52.2912	0.45326	52.4625	1.88926			163081	ZNF567	0.996638	0.99371	1.00131	0.00188385	5.36271	1.08617	5.48034	1.81096			51236	HGH1	0.997948	0.946946	-1.00712	-0.0102347	15.9859	1.12456	15.8706	1.24501
201161	CENPV	0.994093	0.981077	1.00281	0.00404763	5.94274	0.738319	6.01715	1.27681			9298	SNORD31	0.996716	0.994241	1.00109	0.00156761	2.28061	0.491199	2.3062	0.70707			54985	HCFC1R1	0.997948	0.963329	-1.00716	-0.010296	17.8897	6.09839	17.4843	4.29509
5601	MAPK9	0.994093	0.980395	1.00279	0.00401941	53.2102	7.66179	53.2217	5.83052			29117	BRD7	0.995721	0.993178	1.00106	0.00152424	30.423	3.98594	30.3008	0.994576			64968	MRPS6	0.997948	0.945019	-1.00716	-0.010299	31.7639	2.01654	31.5184	1.68113
7325	UBE2E2	0.994093	0.97943	1.0027	0.00388718	48.4219	2.46466	48.6363	4.23807			64419	MTMR14	0.996716	0.994165	1.00102	0.00146436	53.1009	6.57543	53.3093	7.9866			9857	CEP350	0.997948	0.950612	-1.00719	-0.010339	109.254	15.4128	107.965	7.75336
4124	MAN2A1	0.993926	0.978959	1.00267	0.00385307	274.472	15.828	275.038	10.7845			139231	FAM199X	0.995721	0.993171	1.00098	0.00140727	56.1166	2.40578	56.2353	4.10841			3218	HOXB8	0.997948	0.961493	-1.00721	-0.010363	1.64418	0.884676	1.55218	0.350422
80745	THUMPD2	0.994093	0.980852	1.00267	0.0038448	10.7995	1.56512	10.7834	0.888447			23332	CLASP1	0.997022	0.994682	1.0008	0.00115438	67.425	7.38653	67.2062	0.964673			26504	CNNM4	0.997948	0.954936	-1.00722	-0.0103726	11.9565	2.43965	11.786	1.62634
5296	PIK3R2	0.994093	0.981014	1.00262	0.0037814	65.6191	7.60274	65.6898	6.14967			84961	FBXL20	0.99771	0.995871	1.00072	0.00103448	22.1459	1.44774	22.414	4.44976			55719	SLF2	0.997948	0.951656	-1.00723	-0.0103985	97.4175	13.4229	96.5376	11.0873
2618	GART	0.994562	0.981943	1.0026	0.00375313	174.327	31.0989	173.099	9.7048			23247	KIAA0556	0.99771	0.996015	1.00059	0.000854051	28.5109	2.8784	28.4424	0.70394			6210	RPS15A	0.997948	0.946684	-1.00725	-0.0104206	198.156	15.6686	196.673	14.8727
4072	EPCAM	0.995108	0.982986	1.00252	0.0036311	6.96784	1.50463	6.91584	0.78861			197322	ACSF3	0.998169	0.996653	1.00047	0.00067842	9.4231	0.710504	9.41244	0.125652			8662	EIF3B	0.997948	0.94378	-1.00727	-0.0104451	193.863	14.189	192.161	4.79261
23041	MON2	0.994561	0.981907	1.00237	0.00341574	46.3761	3.72224	46.4451	2.73055			653464	SRGAP2C	0.998169	0.997392	1.00044	0.000635488	54.1016	8.98331	53.6782	2.83276			10944	C11orf58	0.997948	0.949068	-1.00727	-0.0104574	281.21	35.6796	277.766	11.9626
3632	INPP5A	0.995498	0.983735	1.00236	0.00340429	75.2187	10.8106	75.3136	9.98411			4067	LYN	0.998551	0.997833	1.00035	0.000508267	31.3629	3.58299	31.317	2.69107			117854	TRIM6	0.997948	0.955394	-1.00728	-0.0104676	8.3924	1.7716	8.28507	1.3341
375593	TRIM73	0.995187	0.983279	1.00234	0.00336596	1.26506	0.292895	1.26188	0.181439			10695	CNPY3	0.998628	0.998179	1.00028	0.000410515	76.4589	0.759815	76.8075	8.63402			100288413	ERVMER34-1	0.997948	0.94874	-1.00733	-0.0105433	1.0939	0.23035	1.07613	0.190139
57062	DDX24	0.995108	0.982778	1.00232	0.00334313	184.304	16.8368	184.69	16.1003			653659	TMEM183B	0.998628	0.998324	1.00026	0.00037622	20.244	1.41379	20.2759	1.88641			65991	FUNDC2	0.997948	0.946462	-1.00734	-0.010548	46.9375	5.0206	46.4385	1.98965
100507747	C13orf46	0.996824	0.986764	1.00231	0.00333198	1.2798	0.586795	1.31257	0.721632			8659	ALDH4A1	0.999009	0.99874	1.00025	0.000363892	4.40071	0.217695	4.48061	1.19911			64410	KLHL25	0.997948	0.955799	-1.00734	-0.0105487	1.45577	0.136743	1.48337	0.588003
151393	RMDN2	0.996514	0.985804	1.00231	0.00332355	2.38309	0.609847	2.418	0.858195			100462981	MTRNR2L2	0.999162	0.999059	-1.00016	-0.000232993	24.0079	3.10992	23.8797	0.915136			4904	YBX1	0.997948	0.949192	-1.00734	-0.0105517	613.719	50.3879	610.857	73.6029
100130742	LRRC69	0.996903	0.986902	1.00224	0.0032213	1.22941	0.668637	1.17536	0.337215			653479	MRPL45P2	0.998628	0.998339	-1.00026	-0.000379495	2.88108	0.281534	2.88619	0.380131			10978	CLP1	0.997948	0.950084	-1.00736	-0.0105786	12.7151	1.29213	12.6489	1.73017
261729	STEAP2	0.995966	0.984427	1.00215	0.00309549	26.4415	3.71258	26.3614	1.39986			9520	NPEPPS	0.998628	0.998157	-1.00029	-0.000411813	138.962	7.88122	139.173	13.1866			55629	PNRC2	0.997948	0.951649	-1.00738	-0.0106072	202.071	15.1201	202.146	33.8354
152926	PPM1K	0.996514	0.986011	1.00213	0.00306726	19.8782	2.35775	20.113	4.17381			1729	DIAPH1	0.998551	0.997705	-1.00036	-0.000515024	230.936	28.1774	229.728	3.43916			5536	PPP5C	0.997948	0.951781	-1.00739	-0.0106224	67.9602	10.6019	67.2737	8.33395
55831	EMC3	0.995654	0.983926	1.00212	0.00306116	44.2988	1.90467	44.4936	4.06971			339803	LOC339803	0.998628	0.998217	-1.00038	-0.000541414	5.26197	0.501072	5.45608	2.0542			55684	RABL6	0.997948	0.946892	-1.0074	-0.0106393	34.9935	2.71714	34.7808	3.58555
219743	TYSND1	0.996514	0.986355	1.00207	0.00298749	10.2537	2.22496	10.2031	1.56393			6182	MRPL12	0.998474	0.997598	-1.00043	-0.000615161	35.6637	3.24563	35.9673	6.84923			7718	ZNF165	0.997948	0.962586	-1.00743	-0.0106769	2.06046	0.59666	2.10758	0.967442
26355	FAM162A	0.997292	0.98768	1.00207	0.00298463	20.7789	6.77439	20.1985	2.79863			683	BST1	0.998169	0.997369	-1.00044	-0.000637877	1.90119	0.504441	1.87314	0.10448			132001	TAMM41	0.997948	0.949036	-1.00746	-0.0107261	15.1545	2.30294	14.9566	1.10602
51124	IER3IP1	0.995966	0.984397	1.00205	0.00294875	21.4551	1.82449	21.4691	1.10728			9590	AKAP12	0.999085	0.998809	-1.00058	-0.000834335	143.119	56.7107	211.647	241.349			64759	TNS3	0.997948	0.951505	-1.00746	-0.0107264	89.2459	14.4876	88.2036	10.0865
84661	DPY30	0.996514	0.985677	1.00196	0.00281902	20.2724	1.84447	20.3299	2.09326			5525	PPP2R5A	0.998168	0.996295	-1.00061	-0.000875697	34.5888	0.953471	34.8337	5.31201			51490	SPOUT1	0.997948	0.950398	-1.00747	-0.010731	31.3368	3.08841	31.2293	4.60339
101929147	WARS2-AS1	0.996514	0.985775	1.00195	0.00281525	11.9663	1.28328	11.9877	1.21209			285074	LOC285074	0.99771	0.995487	-1.00067	-0.000967802	8.2411	0.806799	8.21985	0.470258			4502	MT2A	0.997948	0.956879	-1.00747	-0.0107348	723.865	191.825	702.54	55.3263
85865	GTPBP10	0.996903	0.987082	1.00191	0.00275955	94.9038	19.9124	93.8952	7.08868			10245	TIMM17B	0.997251	0.995136	-1.00068	-0.000974176	20.3455	0.667197	20.3454	1.17096			6924	ELOA	0.997948	0.945282	-1.0075	-0.0107772	140.772	12.4117	139.607	9.98861
3985	LIMK2	0.996514	0.986218	1.00182	0.00261788	30.931	2.86504	30.9158	1.21882			117854	TRIM6	0.99771	0.995572	-1.0007	-0.00101257	6.98064	0.736601	6.98311	0.87172			23193	GANAB	0.997948	0.936542	-1.00752	-0.0108147	705.09	15.9512	699.743	9.74793
57570	TRMT5	0.996514	0.986309	1.0018	0.00259934	60.6683	3.51431	60.862	5.29172			5914	RARA	0.998169	0.996661	-1.00073	-0.00105766	40.5264	11.2704	40.6164	12.083			284613	CYB561D1	0.997948	0.943278	-1.00753	-0.0108216	20.9637	1.90317	20.7531	0.714536
51058	ZNF691	0.998147	0.990455	1.0018	0.00259114	7.32442	2.39724	7.54695	3.10309			80195	TMEM254	0.997099	0.994879	-1.00076	-0.00109655	17.4846	0.472148	17.524	1.76781			10399	RACK1	0.997948	0.944834	-1.00759	-0.0109018	1214.62	41.8872	1209.87	135.825
55146	ZDHHC4	0.997213	0.987593	1.00176	0.00254054	26.208	4.13409	26.1051	2.32635			10923	SUB1	0.99771	0.995779	-1.00078	-0.00112042	108.055	7.71152	109.664	25.1636			10549	PRDX4	0.997948	0.948053	-1.00759	-0.0109142	58.1932	7.27352	57.5846	5.02251
2531	KDSR	0.996903	0.987105	1.00172	0.00248408	64.973	5.9677	65.0338	5.0804			9777	TM9SF4	0.996716	0.994075	-1.00086	-0.00123917	104.554	7.05947	104.389	5.19493			100289635	ZNF605	0.997948	0.944051	-1.0076	-0.0109177	17.2248	1.66409	17.0509	0.920569
23262	PPIP5K2	0.996824	0.98671	1.00171	0.0024695	63.9899	2.01948	64.2049	4.91392			5830	PEX5	0.997022	0.994622	-1.00091	-0.0013118	25.7661	0.279404	26.0233	4.67863			55607	PPP1R9A	0.997948	0.938609	-1.0076	-0.0109186	19.0801	0.540133	18.9368	0.87227
7701	ZNF142	0.997679	0.988518	1.0017	0.00245669	36.7174	6.45437	36.6839	5.74818			1775	DNASE1L2	0.996716	0.994044	-1.00114	-0.00163941	0.920618	0.342828	0.916872	0.334282			63935	PCIF1	0.997948	0.947768	-1.00761	-0.0109378	37.5193	3.85642	37.2801	4.53465
2124	EVI2B	0.997679	0.988433	1.0017	0.00245526	45.7401	9.75514	45.1053	1.2362			50628	GEMIN4	0.996716	0.99418	-1.00118	-0.00169763	52.8427	7.74909	53.6743	13.7923			25778	DSTYK	0.997948	0.955707	-1.00761	-0.0109409	25.2186	4.61931	25.156	5.72042
27241	BBS9	0.997292	0.987988	1.00169	0.00243731	9.47906	1.08261	9.51941	1.34484			51321	AMZ2	0.995262	0.992598	-1.00126	-0.00182078	86.4286	5.79658	87.154	16.0337			22949	PTGR1	0.997948	0.948605	-1.00765	-0.0109955	18.8571	1.62102	18.8006	2.77272
9113	LATS1	0.997989	0.989045	1.00166	0.00239613	52.1686	12.8493	51.5543	6.41155			7520	XRCC5	0.994879	0.991838	-1.00137	-0.00197387	367.918	59.8957	364.479	23.0427			55331	ACER3	0.997948	0.941607	-1.00767	-0.0110215	83.3766	4.06068	82.8073	5.82499
320	APBA1	0.998067	0.989297	1.0016	0.00230753	1.08134	0.396022	1.07305	0.299415			57038	RARS2	0.993883	0.990553	-1.00138	-0.00199078	26.0458	0.398717	26.088	2.55527			64969	MRPS5	0.997948	0.93958	-1.00768	-0.0110415	38.6351	2.15279	38.3137	1.51658
100134938	UPK3BL1	0.998147	0.989847	1.00159	0.00228925	2.07987	0.808374	2.01093	0.238765			414060	TBC1D3C	0.993883	0.990576	-1.0014	-0.0020175	1.60072	0.231039	1.5935	0.155689			23265	EXOC7	0.997948	0.936814	-1.00768	-0.0110446	184.247	5.40448	182.833	5.3613
283130	SLC25A45	0.997292	0.987833	1.00155	0.00223988	5.74052	0.551575	5.73589	0.0538238			9282	MED14	0.994879	0.991793	-1.00147	-0.00212214	53.8168	10.9399	53.0484	4.01602			6093	ROCK1	0.997948	0.940339	-1.00769	-0.0110521	151.108	6.98865	150.011	8.71874
6550	SLC9A3	0.998147	0.990661	1.00155	0.00223062	0.987751	0.523266	0.967841	0.399604			100616530	C8orf37-AS1	0.995568	0.992731	-1.00156	-0.00225555	0.880282	0.270637	0.929388	0.575181			9410	SNRNP40	0.997948	0.942064	-1.0077	-0.0110608	43.1994	3.44107	42.814	2.24217
64747	MFSD1	0.998067	0.989261	1.00154	0.00221733	80.5424	14.4248	80.0853	8.20473			728609	SDHAP3	0.993805	0.990319	-1.00159	-0.0022893	2.04037	0.214554	2.05228	0.439312			10466	COG5	0.997948	0.945127	-1.00771	-0.0110788	68.7435	4.33438	68.4123	7.66479
166968	MIER3	0.998147	0.990229	1.00153	0.00219857	39.2134	8.31602	39.3616	8.58058			26517	TIMM13	0.993883	0.9904	-1.00162	-0.00233251	44.3542	3.3533	44.6275	7.88786			63931	MRPS14	0.997948	0.941057	-1.00771	-0.0110838	12.3775	0.981632	12.2579	0.510402
6150	MRPL23	0.998147	0.990222	1.00149	0.00215216	16.1359	1.471	16.5031	4.55453			55652	SLC48A1	0.99227	0.987939	-1.00171	-0.00246689	12.264	0.76835	12.2358	0.598739			4839	NOP2	0.997948	0.954547	-1.00772	-0.0110999	56.7689	8.92118	56.7726	12.1445
4212	MEIS2	0.998147	0.990138	1.00146	0.00210769	10.0116	1.96349	9.99682	1.78532			93973	ACTR8	0.99296	0.988794	-1.00174	-0.00251099	40.5315	3.78952	40.4384	3.50944			79876	UBA5	0.997948	0.94667	-1.00773	-0.0111077	37.9982	4.32634	37.6599	3.82988
10078	TSSC4	0.998147	0.990562	1.00145	0.00209268	29.8181	8.45595	29.223	2.65834			79660	PPP1R3B	0.994343	0.990994	-1.00188	-0.00270533	19.2413	7.15008	18.4806	1.43393			56927	GPR108	0.997948	0.944819	-1.00773	-0.0111158	98.1478	2.79844	97.8704	12.5197
4141	MARS1	0.998067	0.989268	1.00145	0.00209165	318.276	41.7699	317.541	23.406			9753	ZSCAN12	0.991809	0.987012	-1.00199	-0.00286622	14.4434	0.388879	14.4732	1.73517			200558	APLF	0.997948	0.947038	-1.00775	-0.0111308	8.12831	0.973259	8.06615	1.07888
7837	PXDN	0.998147	0.990539	1.00139	0.00200229	418.391	78.9877	416.174	51.7331			91975	ZNF300	0.994037	0.990734	-1.00205	-0.0029482	4.15962	0.924113	4.28137	1.67984			10061	ABCF2	0.997948	0.946205	-1.00776	-0.0111563	191.697	22.8475	189.734	15.6963
23170	TTLL12	0.998148	0.991222	1.00139	0.0020015	52.8028	16.3632	51.3783	4.4633			337876	CHSY3	0.993727	0.989547	-1.00207	-0.0029858	2.31926	0.864232	2.23534	0.2669			7110	TMF1	0.997948	0.94381	-1.00778	-0.0111741	81.7234	8.00806	80.9308	5.2298
80201	HKDC1	0.999152	0.992841	1.00138	0.00199364	21.5821	7.06121	22.1826	10.2259			9945	GFPT2	0.993804	0.989875	-1.00223	-0.0032156	127.416	23.4931	130.568	46.1233			4111	MAGEA12	0.997948	0.938538	-1.00779	-0.0111962	3.55663	0.281971	3.51602	0.084389
23659	PLA2G15	0.998147	0.989869	1.00136	0.00196675	13.9156	2.25188	13.836	0.590721			203062	TSNARE1	0.991041	0.986066	-1.00238	-0.0034328	14.247	2.56102	14.0916	0.973462			51368	TEX264	0.997948	0.948153	-1.00779	-0.0112005	51.4788	5.0454	51.2882	7.74113
54469	ZFAND6	0.998145	0.989505	1.00134	0.00192922	78.8379	5.37194	78.9242	4.85374			51231	VRK3	0.988645	0.981627	-1.00243	-0.00350804	30.128	0.871817	30.05	0.73371			22890	ZBTB1	0.997948	0.957238	-1.0078	-0.0112066	67.3223	16.8994	66.3457	13.495
390963	ZNF818P	0.998148	0.990883	1.00133	0.00191692	1.98535	0.424913	1.99747	0.525988			4508	ATP6	0.990426	0.985381	-1.00248	-0.00357232	4362.64	438.783	4366.7	635.709			80778	ZNF34	0.997948	0.952205	-1.0078	-0.0112152	2.80555	0.291773	2.82918	0.796696
79048	SECISBP2	0.998147	0.990014	1.00132	0.00190708	46.6941	2.68819	46.9389	5.66			3597	IL13RA1	0.988724	0.982079	-1.00257	-0.00370165	111.307	5.93385	111.05	6.82107			2671	GFER	0.997948	0.937852	-1.00783	-0.0112489	12.0104	0.380548	11.9187	0.713068
7752	ZNF200	0.998148	0.991292	1.00132	0.00189891	5.02164	1.12774	5.02061	1.02973			23207	PLEKHM2	0.989732	0.984219	-1.00257	-0.00370966	68.7879	8.63787	68.4092	5.73652			259217	HSPA12A	0.997948	0.950886	-1.00786	-0.0112922	4.71712	1.22594	4.58565	0.144247
55175	KLHL11	0.999461	0.993073	1.00129	0.00185611	19.484	8.97323	18.6738	4.39772			647135	SRGAP2B	0.989732	0.984151	-1.00258	-0.00372093	35.7025	4.41352	35.5111	3.01325			10625	IVNS1ABP	0.997948	0.951284	-1.0079	-0.0113576	139.537	14.9337	139.952	29.5963
9534	ZNF254	0.998148	0.991082	1.00124	0.00178403	3.89141	0.793672	3.86846	0.431365			4122	MAN2A2	0.989732	0.983897	-1.00264	-0.00379807	33.6897	1.78854	33.8101	5.06464			1606	DGKA	0.997948	0.942797	-1.00796	-0.0114329	8.22636	0.329438	8.19112	1.04685
144245	ALG10B	0.998148	0.990914	1.00123	0.00177734	6.40181	0.820969	6.41001	0.825482			388574	RPL23AP87	0.990118	0.984946	-1.00273	-0.00393974	3.3817	0.739658	3.35292	0.579543			29766	TMOD3	0.997948	0.936077	-1.00796	-0.0114355	148.08	1.59016	147.034	7.72182
23523	CABIN1	0.998147	0.990591	1.00123	0.00177205	44.0282	1.6135	44.2508	5.13407			2879	GPX4	0.989732	0.983589	-1.00278	-0.00400507	184.558	10.37	185.592	31.9104			5629	PROX1	0.997948	0.945637	-1.00796	-0.0114365	4.71976	0.626107	4.67782	0.666236
10868	USP20	0.998148	0.99112	1.00118	0.00170762	25.4702	3.76762	25.3481	1.16507			64766	S100PBP	0.99081	0.985765	-1.00283	-0.00407571	29.1235	5.0561	29.3365	7.13137			55742	PARVA	0.997948	0.938933	-1.00798	-0.0114607	174.959	13.6401	173.258	4.87359
10755	GIPC1	0.998612	0.991893	1.00118	0.00170518	105.663	4.79839	107.423	24.2623			4026	LPP	0.989732	0.984008	-1.00283	-0.00408328	149.21	7.38956	150.61	29.1622			65260	COA7	0.997948	0.952736	-1.00799	-0.0114754	38.059	5.15116	38.1526	8.38653
1736	DKC1	0.998535	0.991669	1.00114	0.00163905	210.064	28.1491	209.438	15.7965			728233	PI4KAP1	0.98795	0.98077	-1.0029	-0.0041734	11.7029	0.782736	11.6808	1.08822			83939	EIF2A	0.997948	0.937377	-1.00799	-0.0114762	130.768	5.69867	129.774	7.19353
55167	MSL2	0.998534	0.99155	1.00113	0.00163099	41.9988	5.92044	41.8012	1.37595			7844	RNF103	0.989732	0.984046	-1.0029	-0.0041821	31.1561	5.94174	30.9064	4.12956			6122	RPL3	0.997948	0.939744	-1.008	-0.0114956	805.486	30.7024	800.595	68.5098
84128	WDR75	0.998535	0.991647	1.00108	0.00156387	79.2812	7.58741	79.192	4.06595			26577	PCOLCE2	0.990195	0.985136	-1.00292	-0.00421314	1.86016	0.725644	1.80522	0.329132			80173	IFT74	0.997948	0.939447	-1.00802	-0.0115177	30.0659	0.548544	29.8961	2.68321
8379	MAD1L1	0.999152	0.992804	1.00107	0.00154209	53.8474	7.29402	54.1042	9.4246			5530	PPP3CA	0.98795	0.980709	-1.00294	-0.00423992	96.7004	1.78011	96.7931	10.4733			81570	CLPB	0.997948	0.948288	-1.00805	-0.0115604	19.5255	3.77033	19.2017	1.80972
80169	CTC1	0.999075	0.992567	1.00106	0.00152564	48.0891	7.11711	48.0508	5.84271			57670	KIAA1549	0.98795	0.98064	-1.0031	-0.00446371	23.3035	2.12325	23.27	2.68175			54853	WDR55	0.997948	0.938672	-1.00806	-0.0115824	42.0513	0.352531	41.8157	3.77657
55634	KRBOX4	0.999152	0.992734	1.00105	0.0015119	12.4137	1.56985	12.4685	1.97763			6193	RPS5	0.988645	0.981643	-1.00317	-0.00456564	389.946	15.4194	393.123	72.8532			100507419	MMP25-AS1	0.997948	0.949888	-1.00811	-0.0116506	1.55113	0.313643	1.5483	0.478874
4814	NINJ1	0.998689	0.992069	1.00105	0.00151055	18.5741	2.10479	18.5452	1.17972			84826	SFT2D3	0.990888	0.985872	-1.00317	-0.00457233	1.64007	0.397273	1.71945	0.88221			7391	USF1	0.997948	0.943857	-1.00811	-0.011651	32.0806	3.66872	31.7819	3.22467
64769	MEAF6	0.998844	0.992428	1.00097	0.00140436	53.1024	1.00879	53.2902	4.74966			54768	HYDIN	0.989186	0.982643	-1.00325	-0.0046857	2.54185	0.864211	2.46919	0.259426			10749	KIF1C	0.997948	0.940316	-1.00811	-0.0116517	180.831	14.2701	179.334	13.2073
136895	C7orf31	0.999769	0.994009	1.00088	0.00127169	2.12703	0.737004	2.07946	0.196598			647121	EMBP1	0.988955	0.982406	-1.00335	-0.00482519	3.5195	1.10496	3.42233	0.358863			10664	CTCF	0.997948	0.9457	-1.00813	-0.0116761	71.6836	9.56128	70.9995	7.93763
3856	KRT8	0.999846	0.994726	1.00086	0.00124455	58.2897	19.7486	56.3977	6.00665			1778	DYNC1H1	0.987867	0.979861	-1.00343	-0.00493735	1642.76	89.6713	1652.01	286.528			140545	RNF32	0.997948	0.951773	-1.00813	-0.0116853	6.62379	0.878466	6.66502	1.77689
57623	ZFAT	0.999538	0.993553	1.00086	0.0012354	14.1504	1.41907	14.1297	0.756328			57600	FNIP2	0.987632	0.978987	-1.00355	-0.00510933	33.9416	5.83071	33.542	2.11709			5987	TRIM27	0.997948	0.944512	-1.00816	-0.0117267	92.8789	11.3242	92.0383	10.1995
10410	IFITM3	0.999769	0.993926	1.00085	0.00122084	119.513	17.2999	119.211	11.8434			58155	PTBP2	0.984998	0.974381	-1.00361	-0.00520426	17.3422	1.21611	17.2592	0.753254			23394	ADNP	0.997948	0.930941	-1.0082	-0.0117854	108.374	1.82595	107.491	2.27373
81579	PLA2G12A	0.999692	0.993737	1.00083	0.00119927	8.46816	0.281539	8.5125	1.03515			9649	RALGPS1	0.98795	0.980396	-1.00363	-0.00523256	1.01982	0.332262	1.01494	0.340215			6629	SNRPB2	0.997948	0.937754	-1.00826	-0.0118693	57.7	4.32063	57.1795	3.42641
57684	ZBTB26	0.999846	0.994443	1.0008	0.00115974	2.96654	0.639451	2.96858	0.60316			729092	AGAP5	0.987473	0.977967	-1.00372	-0.00534991	9.88419	1.2911	9.86146	1.48266			55731	FAM222B	0.997948	0.94976	-1.00827	-0.0118769	27.2617	6.26705	26.6806	2.84706
2730	GCLM	0.999846	0.9943	1.0008	0.00115039	65.4538	8.1239	65.6902	10.0702			2235	FECH	0.987473	0.977944	-1.00378	-0.00544231	8.76009	1.48712	8.68766	1.04537			23020	SNRNP200	0.997948	0.934311	-1.0083	-0.0119254	277.701	13.9507	275.29	9.57426
79856	SNX22	0.999923	0.995165	1.00065	0.000943531	1.33885	0.397326	1.31958	0.125187			55852	TEX2	0.985545	0.97583	-1.00387	-0.00556918	38.2053	2.51602	38.2439	5.49472			55293	UEVLD	0.997948	0.942621	-1.00832	-0.011958	40.4708	5.97335	39.8717	1.83915
8905	AP1S2	0.999923	0.995326	1.00061	0.000883926	42.0049	6.51204	41.7405	2.09525			23408	SIRT5	0.987473	0.977921	-1.0039	-0.00561515	12.6039	1.17252	12.6818	2.64012			56900	TMEM167B	0.997948	0.946267	-1.00835	-0.0119918	66.892	12.5382	65.577	3.35483
989	SEPTIN7	0.999923	0.995641	1.0006	0.000863685	107.835	21.8755	106.659	10.9658			4665	NAB2	0.989733	0.984327	-1.00402	-0.00578858	12.8677	4.26156	12.9022	4.56156			1730	DIAPH2	0.997948	0.943116	-1.00838	-0.0120459	31.3404	4.30986	30.9607	2.74387
51559	NT5DC3	0.999923	0.995912	1.00055	0.000796874	22.0784	3.78749	22.0641	3.42509			7430	EZR	0.984595	0.97244	-1.00406	-0.00584149	284.924	23.4377	283.565	18.9092			26579	MYEOV	0.997948	0.938405	-1.00844	-0.012121	114.559	12.992	113.129	2.25035
57706	DENND1A	0.999923	0.995572	1.00053	0.000760584	20.5311	1.53638	20.5311	1.2809			6448	SGSH	0.987633	0.979317	-1.00411	-0.00591838	19.8927	5.73362	19.3412	1.87287			57003	CCDC47	0.997948	0.937584	-1.00846	-0.0121531	173.81	11.3448	172.501	14.3465
171017	ZNF384	0.999923	0.995549	1.00052	0.000756756	64.8956	4.76107	64.8386	1.9975			55716	LMBR1L	0.987633	0.97914	-1.00413	-0.00594452	12.4269	2.74316	12.3874	2.83684			10966	RAB40B	0.997948	0.935119	-1.00849	-0.0121978	2.12671	0.110946	2.10484	0.233499
6207	RPS13	0.999923	0.995664	1.00051	0.000735984	258.916	19.9854	258.744	12.5268			51098	IFT52	0.985462	0.975099	-1.00414	-0.00596547	26.0309	3.30268	25.9453	3.52999			100131755	ARMCX4	0.997948	0.938797	-1.00852	-0.012238	10.4342	0.550768	10.3781	1.32011
7726	TRIM26	0.999923	0.995807	1.00051	0.000734696	51.3041	5.69715	51.1404	1.55193			79776	ZFHX4	0.982195	0.969469	-1.00426	-0.00613569	16.5846	0.926553	16.5098	0.93125			6232	RPS27	0.997948	0.940869	-1.00854	-0.0122689	100.259	11.749	99.2287	8.91832
9205	ZMYM5	0.999923	0.996329	1.00047	0.000673189	20.4502	2.65313	20.3846	1.42154			64780	MICAL1	0.987869	0.980081	-1.00441	-0.006351	43.5362	5.6455	45.01	16.4037			54958	TMEM160	0.997948	0.94664	-1.00856	-0.0122987	1.51789	0.431193	1.48375	0.312179
4350	MPG	0.999923	0.996942	1.00044	0.000632695	24.9642	5.56722	24.8841	4.74779			23512	SUZ12	0.984611	0.973355	-1.00446	-0.00642201	78.2632	10.6799	77.7533	9.02022			10973	ASCC3	0.997948	0.936767	-1.00861	-0.0123667	107.17	11.4859	105.85	2.02537
50485	SMARCAL1	0.999923	0.997104	1.0004	0.000572745	19.5438	2.8686	19.6505	3.90086			57553	MICAL3	0.981799	0.96758	-1.00456	-0.00656061	35.4493	1.09041	35.3422	2.72093			51149	MRNIP	0.997948	0.949584	-1.00868	-0.0124652	6.66667	1.72206	6.51036	1.05275
197135	PATL2	0.999923	0.997869	1.00034	0.000493475	2.40184	1.0199	2.30585	0.358499			280655	IGBP1P1	0.984599	0.972716	-1.00456	-0.00656397	2.21984	0.464475	2.1925	0.318135			345193	LRIT3	0.997948	0.941933	-1.00868	-0.0124718	1.27767	0.282102	1.25604	0.262747
79088	ZNF426	0.999923	0.997234	1.00034	0.000491583	18.4639	2.33219	18.3924	1.05915			11316	COPE	0.984611	0.973683	-1.00464	-0.00667718	119.313	4.93753	120.544	26.7567			79595	SAP130	0.997948	0.940062	-1.00874	-0.0125543	36.0284	4.84365	35.585	3.04759
10985	GCN1	0.999923	0.997342	1.00034	0.000484959	256.824	36.3335	255.455	12.3382			9125	CNOT9	0.982971	0.970532	-1.00469	-0.00674945	54.2451	5.9424	54.0025	6.20716			64110	MAGEF1	0.997948	0.948008	-1.00877	-0.0126026	17.1454	3.94835	16.7542	2.0166
92249	LINC01278	0.999923	0.997899	1.0003	0.000427218	13.789	2.71181	13.6376	0.964508			3364	HUS1	0.982117	0.969377	-1.00473	-0.0068114	14.424	1.12111	14.3859	1.66008			4799	NFX1	0.997948	0.940727	-1.00884	-0.0126909	112.957	17.1602	111.225	7.20922
51622	CCZ1	0.999923	0.997945	1.00026	0.000367873	44.2692	1.89879	44.3655	3.83346			57620	STIM2	0.986316	0.976427	-1.00482	-0.00693696	18.7411	2.76032	19.0832	6.00082			79590	MRPL24	0.997948	0.931507	-1.00884	-0.0126978	80.7693	2.53325	80.1514	5.48429
54897	CASZ1	0.999923	0.998083	1.00025	0.0003584	1.46513	0.205089	1.47987	0.386025			162967	ZNF320	0.981014	0.966083	-1.00483	-0.00695496	15.0842	0.713117	15.0281	1.22397			10780	ZNF234	0.997948	0.949645	-1.00891	-0.0127917	7.93593	1.79672	7.86611	1.87982
55102	ATG2B	0.999923	0.998414	1.00022	0.000324464	52.5086	10.0854	52.4276	9.01655			3437	IFIT3	0.984611	0.973836	-1.0049	-0.00705066	46.9054	4.10773	47.5014	11.6726			26996	GPR160	0.997948	0.951565	-1.00898	-0.0128952	4.0437	1.65208	3.87246	0.736993
101928649	CTC-338M12,4	0.999923	0.998406	1.00022	0.000316049	4.05597	1.01203	3.98826	0.180116			170394	PWWP2B	0.988646	0.981801	-1.00495	-0.00712521	6.52113	0.635272	7.366	4.96011			3066	HDAC2	0.997948	0.930283	-1.00899	-0.0129115	120.4	7.41632	119.239	5.02455
6382	SDC1	0.999923	0.998468	1.00021	0.000306668	25.8558	5.40308	25.5241	2.15537			55164	SHQ1	0.985541	0.975723	-1.00504	-0.00725916	16.6196	3.27549	16.7968	5.04718			4798	NFRKB	0.997948	0.939003	-1.00902	-0.0129537	56.5939	8.1097	55.7938	4.20006
388558	ZNF808	0.999923	0.998583	1.00018	0.000258707	9.45781	0.574531	9.52025	1.51541			1983	EIF5	0.979685	0.963493	-1.00511	-0.00735359	479.849	13.33	478.142	34.6646			23300	ATMIN	0.997948	0.942915	-1.00905	-0.013003	62.1804	12.1855	60.8425	3.62082
9214	FCMR	0.999923	0.998966	1.00017	0.000247394	6.37768	2.2334	6.33981	1.99898			80347	COASY	0.979674	0.96283	-1.00514	-0.00739888	64.175	1.37867	63.9339	4.40821			8883	NAE1	0.997948	0.942954	-1.00906	-0.0130085	30.8105	7.09008	30.0395	0.672117
5366	PMAIP1	0.999923	0.998749	1.00017	0.000239365	99.7583	20.8523	98.5939	8.81869			22933	SIRT2	0.980151	0.96443	-1.00517	-0.00744526	45.5336	2.41511	45.3684	3.97963			26018	LRIG1	0.997948	0.940775	-1.00909	-0.0130615	29.2238	5.32414	28.6559	1.52097
8831	SYNGAP1	0.999923	0.998704	1.00016	0.000233649	21.9662	3.58899	21.8417	1.87697			100288695	LIMS4	0.982115	0.968888	-1.00521	-0.00749222	4.06091	0.457303	4.06664	0.853165			11118	BTN3A2	0.997948	0.940069	-1.00914	-0.0131234	25.5523	3.55421	25.3007	3.44726
64798	DEPTOR	0.999923	0.998711	1.00016	0.000227358	1.13003	0.118581	1.14235	0.302194			91300	R3HDM4	0.98023	0.964587	-1.00548	-0.00788045	81.0959	11.5644	80.135	1.412			5700	PSMC1	0.997948	0.941096	-1.00917	-0.0131643	48.4935	7.67385	47.9364	6.28801
23053	ZSWIM8	0.999923	0.998927	1.00013	0.000189319	117.781	12.4012	117.631	9.59155			81490	PTDSS2	0.983513	0.971085	-1.00552	-0.00793787	44.7753	3.30551	45.534	12.2508			65057	ACD	0.997948	0.926819	-1.0092	-0.0132178	16.8905	0.771817	16.7264	0.733968
79676	OGFOD2	0.999923	0.998858	1.00013	0.000186572	13.4502	0.678354	13.4486	0.566983			55278	QRSL1	0.982274	0.969621	-1.00552	-0.00794372	8.7006	0.969937	8.76383	2.04729			307	ANXA4	0.997948	0.931439	-1.00922	-0.0132398	47.2383	1.64345	46.9175	4.38
386724	AMIGO3	0.999923	0.999094	1.00012	0.00018031	18.402	2.12651	18.7069	4.62667			84320	ACBD6	0.979033	0.960653	-1.00556	-0.00799685	41.9518	1.536	41.7826	3.37984			9941	EXOG	0.997948	0.940038	-1.00922	-0.0132449	10.7106	2.15525	10.5008	0.826112
79847	MFSD13A	0.999923	0.999056	1.00011	0.000161017	5.85201	0.64091	5.83821	0.310261			8623	ASMTL	0.978177	0.959055	-1.00564	-0.008108	6.56223	0.46955	6.51377	0.274423			26057	ANKRD17	0.997948	0.933265	-1.00922	-0.0132451	199.53	21.1032	197.185	10.6934
113791	PIK3IP1	0.999923	0.999211	1.0001	0.000142289	5.66458	0.30424	5.7409	1.31214			102288414	C11orf98	0.980858	0.96584	-1.00564	-0.00811161	3.62077	0.0864924	3.64471	0.862776			222658	KCTD20	0.997948	0.92647	-1.00928	-0.0133215	349.847	14.8097	346.639	15.3253
9369	NRXN3	0.999923	0.999342	1.00007	0.00010799	2.05724	0.565333	2.0298	0.234244			1737	DLAT	0.979516	0.96254	-1.00571	-0.00820869	73.9863	7.65109	73.435	5.56468			6660	SOX5	0.997948	0.945413	-1.00928	-0.013326	1.43449	0.676345	1.35606	0.0869143
64757	MARC1	0.999923	0.99983	1.00002	2.23213e-05	1.66765	0.13085	1.67246	0.233513			5705	PSMC5	0.980855	0.965572	-1.00579	-0.00832413	152.16	25.4527	150.251	13.4087			10528	NOP56	0.997948	0.930593	-1.00929	-0.0133427	190.843	7.74446	189.471	16.8203
833	CARS1	0.999923	0.999846	1.00001	1.83853e-05	218.219	23.8106	217.721	14.879			64708	COPS7B	0.980542	0.964875	-1.0058	-0.00834391	20.0631	1.52434	20.0995	3.48286			8558	CDK10	0.997948	0.939479	-1.0093	-0.0133571	30.655	2.90382	30.5688	5.44112
84146	ZNF644	0.999923	0.999861	1.00001	1.63942e-05	119.041	4.53139	119.115	6.79515			10645	CAMKK2	0.979679	0.963318	-1.0059	-0.0084914	50.9843	8.42454	50.275	2.09322			342908	ZNF404	0.997948	0.942078	-1.00933	-0.0134039	1.04995	0.355319	1.0268	0.296926
8661	EIF3A	0.999923	0.999754	-1.00002	-3.47602e-05	569.26	44.1146	568.981	38.0556			78987	CRELD1	0.980541	0.9648	-1.00598	-0.00859506	27.5932	4.76464	27.2795	3.14291			23214	XPO6	0.997948	0.932526	-1.00934	-0.013409	128.939	11.9175	127.628	9.85467
51062	ATL1	0.999923	0.999679	-1.00004	-5.73992e-05	2.96461	1.21078	2.84222	0.320417			1241	LTB4R	0.981799	0.967374	-1.00602	-0.0086526	38.5373	5.79753	38.613	8.02213			4212	MEIS2	0.997948	0.927136	-1.00936	-0.0134396	10.5798	0.799027	10.4552	0.201457
25930	PTPN23	0.999923	0.999618	-1.00004	-6.17864e-05	140.896	22.8206	139.827	9.97599			90678	LRSAM1	0.979677	0.963142	-1.00604	-0.00869201	19.8675	3.37193	19.5646	0.915325			7462	LAT2	0.997948	0.953423	-1.00936	-0.0134401	5.95389	1.16252	6.15192	2.61711
28232	SLCO3A1	0.999923	0.999465	-1.00005	-7.70662e-05	10.0736	0.90597	10.084	1.09197			64798	DEPTOR	0.979685	0.963714	-1.00607	-0.00872566	0.940325	0.0714627	0.949116	0.343064			727936	GXYLT2	0.997948	0.941988	-1.00938	-0.0134751	2.0889	0.533743	2.05595	0.474494
53354	PANK1	0.999923	0.999451	-1.00008	-0.000116928	2.95039	1.31617	3.06052	1.8402			7539	ZFP37	0.979513	0.962	-1.00635	-0.00912594	5.70156	1.20034	5.59037	0.24989			79086	SMIM7	0.997948	0.932249	-1.0094	-0.0135045	49.2563	2.96494	48.91	5.19695
26007	TKFC	0.999923	0.999041	-1.00012	-0.000177467	17.3196	1.71735	17.3897	2.54267			11066	SNRNP35	0.978177	0.959613	-1.00653	-0.00939434	16.8221	2.30187	16.6833	1.89896			81554	RCC1L	0.997948	0.933798	-1.00941	-0.0135101	30.8657	4.098	30.4009	0.902156
7385	UQCRC2	0.999923	0.99862	-1.00016	-0.000231598	80.9195	5.06679	80.8573	3.66561			51719	CAB39	0.977855	0.958303	-1.00673	-0.00967274	179.511	22.6684	177.948	17.7095			100101267	POM121C	0.997948	0.924074	-1.00944	-0.0135523	73.1242	2.99724	72.4178	2.44064
6210	RPS15A	0.999923	0.998337	-1.00021	-0.000297784	194.423	15.5538	194.365	15.5457			90850	ZNF598	0.979513	0.961962	-1.00678	-0.00974553	51.308	11.4664	50.3084	4.63101			8458	TTF2	0.997948	0.952534	-1.00945	-0.0135628	18.826	8.5367	17.5918	1.20062
4682	NUBP1	0.999923	0.998298	-1.00021	-0.000298184	22.6915	2.33	22.6096	0.286165			10330	CNPY2	0.973856	0.952068	-1.0069	-0.00992657	27.9856	0.934921	27.8452	2.40777			7169	TPM2	0.997948	0.939229	-1.0095	-0.0136404	14.3429	1.9325	14.2525	2.46101
6919	TCEA2	0.999923	0.998276	-1.00022	-0.000311372	11.7226	0.694581	11.7698	1.56642			57184	FAM219B	0.979036	0.960851	-1.00693	-0.00996948	45.5007	7.19373	45.2329	7.5118			5813	PURA	0.997948	0.947333	-1.00951	-0.0136546	48.983	12.9578	48.0187	9.41117
7248	TSC1	0.999923	0.998145	-1.00025	-0.000366838	42.0792	6.89179	42.057	6.43644			84230	LRRC8C	0.978177	0.959483	-1.00699	-0.0100556	55.9579	10.377	55.0156	4.75497			115548	FCHO2	0.997948	0.927611	-1.00952	-0.0136735	64.8168	2.04075	64.3143	5.27868
10291	SF3A1	0.999923	0.997991	-1.00027	-0.000388665	147.597	25.0085	146.277	8.13841			645212	EIF3J-DT	0.975649	0.953643	-1.00702	-0.0100857	3.76067	0.176475	3.74647	0.55842			116841	SNAP47	0.997948	0.932723	-1.00954	-0.0136952	19.9351	1.24477	19.8118	2.45279
3516	RBPJ	0.999923	0.998045	-1.00027	-0.000392128	385.442	66.5242	383.981	53.8492			80724	ACAD10	0.978177	0.959551	-1.00707	-0.0101685	17.5687	3.10768	17.4076	2.62959			23131	GPATCH8	0.997948	0.929626	-1.00955	-0.0137182	141.699	12.3171	140.136	7.83781
6728	SRP19	0.999923	0.997846	-1.0003	-0.000427083	57.0506	9.8576	56.5799	4.12869			10945	KDELR1	0.97106	0.945199	-1.00712	-0.0102382	247.582	3.15006	245.897	7.94749			54663	WDR74	0.997948	0.927549	-1.00957	-0.0137479	34.8423	3.16434	34.4178	0.716292
11099	PTPN21	0.999923	0.997281	-1.00032	-0.000458738	51.5609	3.37323	51.521	2.7447			285429	DCAF4L1	0.979675	0.962982	-1.00714	-0.0102595	2.32056	0.754295	2.27692	0.61016			55066	PDPR	0.997948	0.920102	-1.00962	-0.0138195	61.5244	1.02785	60.9445	2.00072
10273	STUB1	0.999923	0.997019	-1.00034	-0.000486533	46.675	1.50338	46.6647	1.75202			100506123	LOC100506123	0.983281	0.970793	-1.00718	-0.0103267	2.3621	1.0499	2.40144	1.23184			8663	EIF3C	0.997948	0.922812	-1.00966	-0.0138699	222.293	6.68082	220.261	10.5258
379025	PSMA3-AS1	0.999923	0.997396	-1.00036	-0.000517506	43.6891	6.19787	43.8335	8.00891			81669	CCNL2	0.976135	0.954622	-1.00728	-0.010459	108.67	16.5784	107.228	6.60113			9980	DOP1B	0.997948	0.941064	-1.00968	-0.0138955	25.8519	6.38561	25.1098	0.80122
29803	REPIN1	0.999923	0.997457	-1.00036	-0.000525193	68.4865	17.9063	67.0913	4.21191			10951	CBX1	0.973758	0.950554	-1.00745	-0.0107075	76.8072	7.31989	76.1001	4.89112			84885	ZDHHC12	0.997948	0.944105	-1.00972	-0.0139518	9.16287	2.6049	8.93634	1.51901
149041	RC3H1	0.999923	0.996973	-1.00039	-0.000556964	51.5243	6.47993	51.4207	5.13676			7030	TFE3	0.976135	0.955408	-1.00753	-0.0108211	97.8141	7.64599	97.9104	17.6697			60626	RIC8A	0.997948	0.923842	-1.00972	-0.0139543	155.96	6.29243	154.519	8.41801
1676	DFFA	0.999923	0.996658	-1.0004	-0.000575762	21.9056	1.60343	21.8846	1.3273			6188	RPS3	0.969704	0.942587	-1.00784	-0.0112707	822.694	27.2188	816.688	41.9116			55870	ASH1L	0.997948	0.935228	-1.00975	-0.0139933	124.248	19.9095	122.236	9.22079
55051	NRDE2	0.999923	0.996574	-1.00043	-0.000618839	18.2774	2.33076	18.1863	0.947265			84859	LRCH3	0.973758	0.950403	-1.00793	-0.0113899	27.4646	1.28476	27.4152	4.04269			79033	ERI3	0.997948	0.9292	-1.00978	-0.0140378	49.2314	4.53408	48.7075	3.75201
84791	LINC00467	0.999923	0.997179	-1.00047	-0.000679571	13.2003	4.2627	13.2724	5.11026			388677	NOTCH2NLA	0.973758	0.9508	-1.00793	-0.011396	13.7212	1.78401	13.5836	1.47164			79738	BBS10	0.997948	0.934589	-1.00979	-0.0140587	25.1043	3.82792	24.7433	2.35248
90780	PYGO2	0.999923	0.996071	-1.00048	-0.00068712	57.8319	2.57738	57.9733	6.14553			166815	TIGD2	0.976135	0.954829	-1.00796	-0.0114401	18.2635	0.694415	18.4124	4.31089			101927260	NA	0.997948	0.936961	-1.00987	-0.0141625	9.49805	1.36331	9.41867	1.66427
283663	LINC00926	0.999923	0.996167	-1.00048	-0.000691774	1.85152	0.14585	1.86314	0.371052			7375	USP4	0.969232	0.94182	-1.00819	-0.0117646	61.8725	1.43566	61.4652	4.68897			4217	MAP3K5	0.997948	0.926245	-1.00987	-0.0141721	36.9976	2.627	36.622	2.49027
90806	ANGEL2	0.999923	0.995686	-1.00049	-0.000712814	33.849	1.85947	33.8165	1.3468			56986	DTWD1	0.972876	0.948136	-1.00832	-0.0119484	23.4872	2.40618	23.3193	2.96049			126382	NR2C2AP	0.997948	0.928853	-1.00988	-0.0141891	17.493	1.08207	17.3597	1.95221
3840	KPNA4	0.999923	0.996086	-1.0005	-0.0007223	177.479	22.9127	177.008	17.9152			54934	KANSL2	0.969862	0.942695	-1.00838	-0.0120433	21.785	0.383792	21.6658	2.25611			283635	FAM177A1	0.997948	0.925034	-1.0099	-0.0142181	32.2132	1.81964	31.9054	2.24777
10464	PIBF1	0.999923	0.995611	-1.00051	-0.000740974	27.252	2.32447	27.1772	0.392407			253039	CUTALP	0.979513	0.961635	-1.00843	-0.0121051	16.2096	4.0698	16.2931	5.00822			22985	ACIN1	0.997948	0.916908	-1.00995	-0.014287	216.4	6.88209	214.195	2.50783
723790	H2AC19	0.999923	0.996452	-1.00054	-0.000778579	4.05012	1.59056	3.93407	0.742986			10807	ENTR1	0.972399	0.94703	-1.00843	-0.012117	32.1033	3.2893	31.8639	3.74109			10000	AKT3	0.997948	0.931468	-1.00996	-0.0142989	38.552	5.688	37.8923	1.07012
101060321	TBC1D3G	0.999923	0.996174	-1.00056	-0.000811152	8.89888	0.542294	9.15808	2.75409			252983	STXBP4	0.976039	0.953917	-1.00851	-0.0122303	8.36038	1.10686	8.38258	1.94133			54487	DGCR8	0.997948	0.925661	-1.00998	-0.0143218	44.7141	4.11696	44.1718	1.92986
26953	RANBP6	0.999923	0.996292	-1.00057	-0.000815347	13.6727	4.224	13.382	2.19223			317648	NOP14-AS1	0.979513	0.962207	-1.00852	-0.0122331	13.2032	0.943923	13.9225	6.55618			4515	MTCP1	0.997948	0.944864	-1.01003	-0.0144016	1.7694	0.816277	1.67076	0.28598
23197	FAF2	0.999923	0.995228	-1.00059	-0.000851483	111.073	0.841636	111.365	10.929			122704	MRPL52	0.973758	0.950703	-1.00855	-0.0122897	51.6015	8.02679	51.0848	7.26877			23560	GTPBP4	0.997948	0.925331	-1.01008	-0.0144749	114.753	5.47205	113.823	10.2816
25917	THUMPD3	0.999923	0.995126	-1.00062	-0.000889282	46.0047	4.96602	45.8387	2.22995			29956	CERS2	0.966399	0.937851	-1.00867	-0.0124503	231.685	8.23593	229.909	14.9331			9670	IPO13	0.997948	0.930476	-1.01019	-0.0146314	43.8214	3.9609	43.5041	5.85023
4924	NUCB1	0.999846	0.994673	-1.00074	-0.00106311	124.651	19.4829	123.797	9.38632			54471	MIEF1	0.968604	0.940904	-1.00878	-0.0126049	66.1375	1.57114	65.7865	6.95496			55783	CMTR2	0.997948	0.935058	-1.01031	-0.0147923	61.7542	11.7232	60.4434	4.39701
84706	GPT2	0.999846	0.994286	-1.00074	-0.00107302	106.803	13.8181	106.195	3.51659			100272147	CMC4	0.973112	0.948742	-1.00894	-0.0128347	2.64066	0.667751	2.57508	0.314345			84191	CIAO2A	0.997948	0.935722	-1.01031	-0.0147923	20.4999	4.79102	19.9766	1.21507
56996	SLC12A9	0.999846	0.994527	-1.00075	-0.00108699	20.2518	3.06926	20.1706	2.2167			64793	CEP85	0.977855	0.958333	-1.00898	-0.0129019	26.0364	6.68621	25.8201	7.31902			23673	STX12	0.997948	0.93209	-1.01038	-0.0148991	49.8631	8.58264	48.867	2.38407
102724334	LOC102724334	0.999538	0.993143	-1.00103	-0.00148036	2.17441	0.24476	2.21505	0.684905			103625684	RNU6-2	0.97638	0.956071	-1.009	-0.0129223	1.39953	0.542074	1.37602	0.555763			11342	RNF13	0.997948	0.932846	-1.0104	-0.0149283	40.7949	7.12214	40.0194	3.06617
7105	TSPAN6	0.99869	0.992224	-1.00104	-0.00149619	22.9793	2.14587	22.9536	2.15211			55353	LAPTM4B	0.973858	0.952293	-1.00926	-0.0133031	73.3315	17.3131	71.6226	9.62023			23379	ICE1	0.997948	0.919943	-1.01041	-0.0149362	112.11	8.72723	110.754	3.04418
83941	TM2D1	0.998612	0.991831	-1.00105	-0.00152048	17.1663	0.641055	17.1933	1.71435			1073	CFL2	0.970504	0.943782	-1.00928	-0.0133304	152.096	2.1989	152.115	24.8253			23142	DCUN1D4	0.997948	0.92339	-1.01044	-0.0149792	54.5777	5.59976	53.8579	2.35352
26020	LRP10	0.998612	0.991854	-1.00108	-0.00155998	547.974	33.8226	548.926	60.4811			9265	CYTH3	0.965437	0.936271	-1.00932	-0.0133813	60.1002	4.81982	59.475	3.46052			54463	RETREG1	0.997948	0.939361	-1.01045	-0.0149967	0.896612	0.443637	0.847763	0.208057
728190	NUTM2A-AS1	0.998148	0.991113	-1.00112	-0.00161359	17.5723	1.34352	17.5373	1.01351			100131998	RRN3P3	0.967817	0.940157	-1.00937	-0.0134549	1.52042	0.0713286	1.51158	0.329506			84984	CEP19	0.997948	0.930169	-1.01056	-0.0151539	2.4352	0.554112	2.37168	0.185612
79611	ACSS3	0.998689	0.991948	-1.00116	-0.00167707	12.7933	2.71135	12.648	1.23381			51548	SIRT6	0.973433	0.949653	-1.00939	-0.0134855	25.1498	2.664	25.3169	6.41046			9525	VPS4B	0.997948	0.923244	-1.0106	-0.0152102	42.0757	4.44491	41.5127	2.26619
3336	HSPE1	0.998689	0.992009	-1.00119	-0.00171637	18.558	4.66087	18.23	1.55299			51397	COMMD10	0.972399	0.947222	-1.00939	-0.0134895	18.1022	1.37956	18.167	3.81457			25862	USP49	0.997948	0.916038	-1.0106	-0.0152164	30.3503	0.986715	30.0428	1.72695
22925	PLA2R1	0.998147	0.990546	-1.00127	-0.00182413	1.19962	0.13952	1.20443	0.268029			7626	ZNF75D	0.966399	0.937996	-1.0096	-0.0137821	15.5647	2.09879	15.3217	0.520935			57217	TTC7A	0.997948	0.932792	-1.01061	-0.0152219	25.947	4.2525	25.5902	3.53195
23252	OTUD3	0.998148	0.990959	-1.00128	-0.00184902	15.409	2.82406	15.3006	1.82405			56997	COQ8A	0.973758	0.950755	-1.00961	-0.0137965	28.8861	1.48466	29.3702	8.27785			105369140	LOC105369140	0.997948	0.93743	-1.01063	-0.0152526	2.38114	0.732574	2.32425	0.559841
54820	NDE1	0.998534	0.991609	-1.00128	-0.0018526	28.6923	4.1113	28.9815	6.89766			5342	PLGLB2	0.972481	0.947702	-1.00964	-0.0138378	2.06136	0.618202	2.01897	0.495316			79731	NARS2	0.997948	0.917178	-1.01071	-0.0153718	17.2799	0.964596	17.09	1.04393
51072	MEMO1	0.998147	0.990684	-1.00133	-0.0019136	12.2335	2.39267	12.123	1.31724			7461	CLIP2	0.972399	0.947345	-1.00974	-0.013987	47.6711	0.5564	48.2838	13.2244			3396	MRPL58	0.997948	0.92319	-1.01078	-0.015463	22.7858	2.06485	22.5395	2.18017
1775	DNASE1L2	0.998147	0.990476	-1.00143	-0.00206007	1.14587	0.411191	1.1317	0.333956			1652	DDT	0.96695	0.939037	-1.00977	-0.0140198	17.9011	2.61468	17.6371	1.38956			51111	KMT5B	0.997948	0.927229	-1.0108	-0.0154988	52.5454	7.99182	51.5966	2.6043
1984	EIF5A	0.997989	0.989009	-1.00147	-0.00211847	527.39	26.4688	528.985	68.255			253827	MSRB3	0.966399	0.938238	-1.00977	-0.0140305	24.4816	2.93242	24.1904	2.26124			23361	ZNF629	0.997948	0.930391	-1.0108	-0.0154994	26.6925	4.39797	26.2794	2.98555
84447	SYVN1	0.997989	0.988979	-1.00147	-0.00212395	133.857	18.1601	132.876	2.80779			9453	GGPS1	0.962182	0.931951	-1.00979	-0.0140497	28.4057	2.09499	28.0963	1.43193			5884	RAD17	0.997948	0.917299	-1.01082	-0.0155279	52.1612	3.57783	51.5675	2.89943
100288152	SLC9A3-AS1	0.998147	0.989855	-1.00151	-0.0021699	5.05248	0.859393	5.08074	1.20253			10989	IMMT	0.96292	0.933698	-1.00994	-0.0142696	143.175	13.4582	141.48	8.02722			83480	PUS3	0.997948	0.937807	-1.01083	-0.0155456	15.5061	3.07802	15.3484	3.22388
79094	CHAC1	0.998147	0.990707	-1.00151	-0.0021726	102.162	29.2435	100.413	19.1225			22949	PTGR1	0.971609	0.945873	-1.00998	-0.0143222	19.5786	4.08952	19.1961	2.6473			10248	POP7	0.997948	0.923398	-1.01085	-0.015571	16.0801	2.02639	15.8393	1.03736
84108	PCGF6	0.997989	0.988902	-1.00152	-0.00218554	11.199	0.64663	11.2494	1.66585			2971	GTF3A	0.961027	0.928811	-1.01027	-0.014742	75.8958	5.12223	75.0776	4.1057			90196	SYS1	0.997948	0.926733	-1.01086	-0.0155812	33.3644	4.85714	32.8165	2.4118
6156	RPL30	0.997292	0.987735	-1.00154	-0.00221837	547.283	15.0292	546.999	34.1575			8175	SF3A2	0.970819	0.944668	-1.01029	-0.0147675	83.9582	3.25961	84.9296	22.9629			7763	ZFAND5	0.997948	0.9132	-1.01087	-0.0155933	253.519	10.4446	250.792	10.4798
84437	MSANTD4	0.998067	0.989176	-1.00154	-0.00221881	31.8259	4.0509	31.8825	5.30101			54432	YIPF1	0.957494	0.92395	-1.01055	-0.015139	24.1658	0.16714	23.9373	1.62579			150763	GPAT2	0.997948	0.945142	-1.01088	-0.0156094	14.6677	5.19026	14.1062	3.0912
2131	EXT1	0.997989	0.989038	-1.00155	-0.00223219	187.254	32.527	185.042	6.86532			9295	SRSF11	0.956999	0.923128	-1.01075	-0.0154317	204.533	8.74962	202.425	11.2682			9092	SART1	0.997948	0.927954	-1.01089	-0.0156322	55.6488	8.98627	54.7343	4.92673
51710	ZNF44	0.998067	0.989275	-1.00155	-0.00223644	5.61778	1.2266	5.53806	0.49996			57610	RANBP10	0.962503	0.93245	-1.01082	-0.0155286	19.1431	2.01697	18.9495	2.26049			351	APP	0.997948	0.912923	-1.0109	-0.0156456	575.359	32.7882	568.56	7.64535
474170	LRRC37A2	0.998147	0.98984	-1.00157	-0.00225869	3.23271	0.958487	3.17895	0.60486			10172	ZNF256	0.970336	0.943423	-1.01085	-0.0155745	2.31965	0.602717	2.28801	0.659024			84910	TMEM87B	0.997948	0.924964	-1.01093	-0.015688	71.7036	10.1861	70.4862	3.39596
387	RHOA	0.997292	0.98795	-1.00159	-0.00228762	519.541	41.0098	518.516	37.8062			79677	SMC6	0.962596	0.932878	-1.01091	-0.0156524	41.2202	6.36841	40.4317	0.769831			28974	C19orf53	0.997948	0.912434	-1.01095	-0.0157062	45.5934	1.53938	45.1055	2.14075
23239	PHLPP1	0.997292	0.987935	-1.00159	-0.00228929	8.75316	0.911871	8.71657	0.485265			100129361	SMIM10L1	0.959094	0.926155	-1.01099	-0.0157624	18.0247	1.18103	17.8354	1.55143			3552	IL1A	0.997948	0.95021	-1.01095	-0.0157166	503.508	212.902	471.95	89.4076
115004	CGAS	0.998147	0.990099	-1.00172	-0.00248139	27.5012	11.3445	26.4302	5.54278			100506084	ARL17B	0.962503	0.932542	-1.01111	-0.0159345	1.21987	0.281225	1.19111	0.223896			64756	ATPAF1	0.997948	0.932913	-1.01097	-0.015734	18.1935	3.06335	18.0135	3.38397
5687	PSMA6	0.996514	0.98643	-1.00175	-0.00251902	149.435	7.77172	149.242	9.50641			124454	EARS2	0.961382	0.930246	-1.01112	-0.0159541	19.4423	1.53195	19.2793	2.43973			24149	ZNF318	0.997948	0.933164	-1.01099	-0.0157667	44.3398	8.10376	43.7533	7.23441
10730	YME1L1	0.996514	0.986264	-1.0018	-0.00259162	241.705	10.6804	241.677	20.5371			50626	CYHR1	0.966066	0.937147	-1.01128	-0.0161873	40.2981	5.85965	40.0354	7.3978			1327	COX4I1	0.997948	0.916815	-1.01101	-0.0157957	139.926	6.15337	138.62	11.6802
396	ARHGDIA	0.997135	0.987381	-1.00181	-0.00260351	422.406	48.4573	422.629	57.9807			9404	LPXN	0.972002	0.946321	-1.01128	-0.0161881	77.149	8.85431	78.9605	27.8028			8935	SKAP2	0.997948	0.913425	-1.01103	-0.0158194	60.6238	1.34285	60.0284	3.96572
9873	FCHSD2	0.996514	0.985972	-1.00183	-0.00263717	40.0343	2.70363	39.9451	2.41169			84503	ZNF527	0.961364	0.929646	-1.01133	-0.0162566	4.5211	0.126811	4.49856	0.811168			114926	SMIM19	0.997948	0.929123	-1.01103	-0.0158292	9.0006	1.80302	8.78338	0.481147
4285	MIPEP	0.997292	0.988057	-1.00187	-0.00268825	16.5457	2.59428	16.6842	4.13976			2149	F2R	0.956812	0.921759	-1.01139	-0.0163369	54.1753	1.83558	53.6654	4.56942			6602	SMARCD1	0.997948	0.918424	-1.01104	-0.0158387	78.8629	6.08439	77.976	5.69996
131965	METTL6	0.996514	0.985894	-1.00197	-0.00283465	26.8928	3.11069	26.8056	2.70739			4697	NDUFA4	0.962911	0.933342	-1.01143	-0.0163913	46.3387	8.63528	45.3182	2.53874			26090	ABHD12	0.997948	0.914232	-1.01105	-0.0158596	31.1376	1.74633	30.7854	1.67333
54344	DPM3	0.996514	0.986324	-1.00201	-0.00289519	5.61464	0.394289	5.67968	1.35226			54853	WDR55	0.95671	0.918934	-1.01146	-0.0164447	45.2075	2.35366	44.6945	2.61563			6942	TCF20	0.997948	0.919758	-1.01106	-0.0158629	68.9177	4.87811	68.2478	6.44245
55696	RBM22	0.995966	0.984434	-1.00202	-0.00291071	81.9419	4.72554	81.8037	5.4556			54434	SSH1	0.960056	0.927265	-1.01147	-0.0164604	164.405	18.5375	162.23	13.3516			92521	SPECC1	0.997948	0.926377	-1.01106	-0.0158649	24.6691	4.12523	24.2303	1.93157
9112	MTA1	0.995966	0.98439	-1.00204	-0.00293634	54.3864	5.23736	54.1144	0.0210141			56977	STOX2	0.971295	0.945615	-1.01156	-0.016589	3.21976	0.676121	3.28414	1.46452			373	TRIM23	0.997948	0.929314	-1.01107	-0.0158809	24.1094	3.0729	23.9365	4.10974
9519	TBPL1	0.996514	0.985545	-1.00209	-0.00300954	13.5753	1.45875	13.6072	2.17837			54847	SIDT1	0.960451	0.92763	-1.01162	-0.0166606	1.02043	0.262672	0.988151	0.129323			387036	GUSBP2	0.997948	0.924686	-1.01109	-0.0159106	0.961199	0.199504	0.941674	0.222386
134430	WDR36	0.996514	0.984994	-1.00212	-0.00305584	159.933	23.7513	158.685	10.6538			9126	SMC3	0.959499	0.926787	-1.01163	-0.016682	153.97	18.4582	151.704	11.0996			9401	RECQL4	0.997948	0.955333	-1.0111	-0.0159248	16.8077	10.397	15.4063	5.52871
3553	IL1B	0.996514	0.98584	-1.00225	-0.00324107	1446.53	296.235	1442.22	293.086			24148	PRPF6	0.962019	0.931514	-1.01178	-0.0168958	108.197	5.48526	108.145	21.1953			55454	CSGALNACT2	0.997948	0.934841	-1.01114	-0.0159798	286.566	67.6519	278.691	27.4376
151011	SEPTIN10	0.995108	0.982854	-1.00228	-0.00329212	91.6742	9.84625	91.1651	3.91561			196527	ANO6	0.959009	0.925994	-1.01185	-0.0169903	66.443	8.63355	65.3558	4.09498			7743	ZNF189	0.997948	0.919645	-1.01115	-0.0159913	12.7322	0.676273	12.6255	1.52808
4513	COX2	0.996514	0.985451	-1.00229	-0.00330026	5038.89	1331.36	4916.13	264.774			400058	MKRN9P	0.957238	0.923514	-1.01185	-0.0169924	1.7404	0.0595978	1.72245	0.349735			10447	FAM3C	0.997948	0.924903	-1.01115	-0.0159931	110.427	15.9101	108.566	7.30045
6146	RPL22	0.995108	0.982824	-1.0023	-0.0033196	146.829	16.6471	145.939	6.05306			6936	GCFC2	0.961042	0.929277	-1.01191	-0.0170828	13.0842	1.31579	12.9823	2.07826			23318	TUT4	0.997948	0.920072	-1.01115	-0.0159953	74.8698	9.05047	73.7113	2.75465
4482	MSRA	0.994951	0.982521	-1.00235	-0.00338049	27.2022	2.57742	27.1238	2.32926			7075	TIE1	0.966869	0.938883	-1.01193	-0.0171078	0.900651	0.336266	0.892459	0.418777			51592	TRIM33	0.997948	0.924384	-1.01119	-0.0160492	99.8002	12.4634	98.5707	10.3624
151742	PPM1L	0.996514	0.986072	-1.00236	-0.00340103	5.80884	2.26712	5.6243	1.05302			649	BMP1	0.955916	0.917112	-1.012	-0.0172054	21.2026	1.70247	20.9104	0.97237			100287932	TIMM23	0.997948	0.912036	-1.0112	-0.016073	45.4777	2.062	44.9722	2.32329
57580	PREX1	0.995966	0.984258	-1.00237	-0.00342165	3.64115	0.784385	3.61531	0.679152			79683	ZDHHC14	0.972876	0.948276	-1.0121	-0.0173489	6.56124	0.230095	6.94439	3.21435			401264	TRAM2-AS1	0.997948	0.921444	-1.01121	-0.016076	9.99023	1.13471	9.85838	0.986396
56957	OTUD7B	0.995265	0.983495	-1.00241	-0.00346583	43.8521	3.32981	44.1482	8.08252			55199	FAM86C1	0.95202	0.907964	-1.01226	-0.0175792	8.46256	0.393868	8.34296	0.0977125			22990	PCNX1	0.997948	0.921055	-1.01121	-0.0160792	90.7199	8.39258	89.7403	8.88802
10006	ABI1	0.994327	0.981492	-1.00241	-0.00347565	83.3523	6.93985	83.0017	3.49554			6938	TCF12	0.955895	0.916962	-1.01227	-0.0175921	70.7732	6.47539	69.775	3.52632			6421	SFPQ	0.997948	0.935531	-1.01123	-0.0161139	288.131	59.9967	283.995	50.7747
55893	ZNF395	0.995966	0.984375	-1.00245	-0.00353213	84.9314	19.7862	83.4364	9.4101			79091	METTL22	0.960548	0.928172	-1.01229	-0.0176185	6.06319	1.34991	5.89612	0.18767			22916	NCBP2	0.997948	0.923578	-1.01131	-0.0162218	96.7872	12.2002	95.4884	9.44476
55032	SLC35A5	0.994093	0.981154	-1.00246	-0.00353969	41.4503	3.59514	41.2629	1.46023			2186	BPTF	0.954961	0.913147	-1.0123	-0.0176429	103.698	5.37429	102.448	5.86708			100288142	NBPF20	0.997948	0.926176	-1.01131	-0.0162296	26.9664	3.6901	26.6373	3.5283
6845	VAMP7	0.994327	0.981469	-1.00251	-0.00361824	100.617	10.741	100.197	7.83207			158405	KIAA1958	0.961544	0.930787	-1.01234	-0.0176942	13.6416	1.18025	13.6278	2.9094			5261	PHKG2	0.997948	0.92733	-1.01135	-0.0162776	9.54404	1.07227	9.49789	1.87474
6197	RPS6KA3	0.994093	0.980487	-1.00251	-0.00361909	124.032	6.03969	123.795	8.18191			81554	RCC1L	0.95671	0.91921	-1.01237	-0.0177405	31.063	3.15065	30.6256	2.3416			129138	ANKRD54	0.997948	0.922253	-1.01137	-0.0163061	7.52661	0.800236	7.45095	1.08163
128977	C22orf39	0.994561	0.981921	-1.00252	-0.00362389	8.20738	1.048	8.17213	0.870405			10594	PRPF8	0.960864	0.928477	-1.01255	-0.0179913	603.809	84.1152	597.132	90.605			55677	IWS1	0.997948	0.914403	-1.01138	-0.0163203	38.4691	3.13687	37.9809	2.03214
26230	TIAM2	0.996514	0.985406	-1.00254	-0.00365996	4.58891	1.73218	4.40898	0.805628			55350	VNN3	0.972872	0.948061	-1.01259	-0.0180501	1.40155	0.937246	1.27231	0.455315			9535	GMFG	0.997948	0.933133	-1.01141	-0.0163614	6.64768	2.00053	6.4128	0.586402
10960	LMAN2	0.994093	0.980366	-1.00256	-0.00368315	154.775	14.0633	153.983	3.29498			64396	GMCL2	0.961364	0.929706	-1.0127	-0.0182036	1.15995	0.225002	1.15256	0.413588			9	NAT1	0.997948	0.941378	-1.01142	-0.0163788	2.79646	1.40509	2.61685	0.485538
9939	RBM8A	0.994093	0.979361	-1.00259	-0.00373262	109.084	5.37734	108.761	3.93406			4077	NBR1	0.954965	0.913283	-1.01271	-0.0182251	253.092	20.8939	249.588	13.465			26146	TRAF3IP1	0.997948	0.920877	-1.01142	-0.0163873	11.5093	1.79833	11.287	0.371644
2885	GRB2	0.994093	0.979947	-1.00259	-0.00373411	132.835	9.47105	132.412	7.54486			200845	KCTD6	0.961382	0.93026	-1.01275	-0.0182724	8.58142	1.84299	8.41415	1.31052			330	BIRC3	0.997948	0.927042	-1.01151	-0.0165102	217.36	19.4037	216.728	38.3952
79587	CARS2	0.994093	0.979755	-1.00259	-0.00373657	28.988	1.90205	28.8977	1.52993			57624	NYAP2	0.956996	0.922701	-1.01276	-0.0182896	1.21989	0.2814	1.18757	0.226739			57608	JCAD	0.997948	0.949858	-1.01154	-0.0165603	2.70725	2.05299	2.34189	0.414554
1399	CRKL	0.994951	0.982446	-1.00263	-0.00378481	89.6652	16.8736	89.0234	12.7758			283742	FAM98B	0.95671	0.918403	-1.01277	-0.0183069	27.7016	3.49575	27.2262	1.5552			3633	INPP5B	0.997948	0.916528	-1.01155	-0.0165668	15.8609	1.75749	15.6333	1.0795
208	AKT2	0.993768	0.978385	-1.0027	-0.00388332	127.877	2.40473	127.636	6.74998			56935	SMCO4	0.95884	0.925311	-1.01277	-0.0183076	4.92043	0.540826	4.88105	0.926215			57631	LRCH2	0.997948	0.914839	-1.01157	-0.0165947	1.48697	0.269699	1.44926	0.034462
55291	PPP6R3	0.993534	0.978129	-1.00274	-0.00395155	185.839	3.87965	185.497	10.5666			84967	LSM10	0.956996	0.92257	-1.01285	-0.0184172	16.4813	1.74609	16.3083	2.38068			22936	ELL2	0.997948	0.939946	-1.01162	-0.0166608	297.08	42.6255	302.94	99.8584
653489	RGPD3	0.995109	0.983077	-1.00281	-0.00405028	6.37801	1.20074	6.50709	2.08191			114984	FLYWCH2	0.961382	0.930093	-1.01286	-0.0184346	7.56322	1.01631	7.54348	1.83283			5504	PPP1R2	0.997948	0.921474	-1.01164	-0.0167027	49.7672	7.51393	48.8438	2.7547
23607	CD2AP	0.994082	0.979058	-1.00283	-0.00407111	142.266	14.8992	141.494	8.51732			64784	CRTC3	0.95671	0.920445	-1.01298	-0.0186046	21.2642	0.573716	21.1628	3.62682			23155	CLCC1	0.997948	0.915751	-1.01166	-0.0167287	38.0331	4.54917	37.4145	0.898759
6720	SREBF1	0.994093	0.980465	-1.00287	-0.00412878	150.966	21.5013	150.46	21.5089			3661	IRF3	0.95671	0.920438	-1.01299	-0.0186178	60.4104	2.55629	60.0746	9.41118			5412	UBL3	0.997948	0.929532	-1.01167	-0.016739	42.4331	9.31038	41.2882	3.18067
55154	MSTO1	0.993534	0.978053	-1.00291	-0.0041939	24.1685	2.69926	24.0092	0.701051			643783	USP46-AS1	0.955895	0.916909	-1.01304	-0.0186907	1.9199	0.370946	1.86764	0.11355			678655	CD27-AS1	0.997948	0.913356	-1.01168	-0.0167475	5.34646	0.0879958	5.29493	0.651711
27173	SLC39A1	0.993373	0.976499	-1.00292	-0.00420013	129.032	6.99742	128.532	0.624906			286075	ZNF707	0.955895	0.916924	-1.01305	-0.018705	11.3442	1.20388	11.1858	1.18487			9852	EPM2AIP1	0.997948	0.920987	-1.01168	-0.0167479	10.0681	1.61169	9.87502	0.682362
54953	ODR4	0.993373	0.976697	-1.00293	-0.00421666	41.1921	2.4978	41.0268	0.962453			55832	CAND1	0.955137	0.913648	-1.01307	-0.0187326	121.594	10.2224	119.966	9.18873			10488	CREB3	0.997948	0.907642	-1.0117	-0.0167788	52.4235	1.99961	51.8302	2.77052
57794	SUGP1	0.994083	0.979204	-1.00296	-0.00426057	30.2868	4.75815	29.9863	2.08423			219293	ATAD3C	0.95671	0.920384	-1.01311	-0.018786	2.24072	0.155505	2.22389	0.522676			3576	CXCL8	0.997948	0.950521	-1.01173	-0.0168303	2609.63	1285.69	2361.48	363.643
79070	POGLUT2	0.993534	0.978143	-1.00298	-0.00429241	1.6076	0.192181	1.60654	0.30319			734	OSGIN2	0.95671	0.919822	-1.01311	-0.018788	31.7501	4.9964	31.0769	1.15335			60558	GUF1	0.997948	0.921614	-1.01179	-0.0169133	63.9879	6.26779	63.4885	9.25624
25805	BAMBI	0.994083	0.979174	-1.00298	-0.00429671	4.23119	0.68934	4.20662	0.583611			126789	PUSL1	0.970417	0.943581	-1.01311	-0.0187915	7.26048	0.91756	7.64663	3.94433			90060	CCDC120	0.997948	0.914341	-1.0118	-0.0169203	3.79607	0.394661	3.74111	0.405294
1577	CYP3A5	0.996514	0.986378	-1.00299	-0.00430352	23.5394	10.8953	22.8735	10.6036			3029	HAGH	0.952858	0.909716	-1.01321	-0.0189368	20.9054	0.529097	20.675	1.93224			79929	MAP6D1	0.997948	0.918541	-1.0118	-0.0169292	1.79483	0.18939	1.77492	0.380821
23788	MTCH2	0.993373	0.976866	-1.00299	-0.0043037	89.3228	2.49348	89.2311	7.24156			4942	OAT	0.955137	0.913986	-1.01332	-0.0190949	132.678	9.20436	131.232	14.6698			23587	ELP5	0.997948	0.912371	-1.01183	-0.01696	28.255	1.63501	27.9537	2.46642
6659	SOX4	0.994718	0.982319	-1.00299	-0.00430808	111.853	17.6699	114.329	36.8366			4430	MYO1B	0.952847	0.909031	-1.01358	-0.0194598	136.054	14.2781	133.738	2.34566			91664	ZNF845	0.997948	0.906717	-1.01183	-0.016968	8.86176	0.235043	8.75648	0.583769
340307	CTAGE6	0.993534	0.978038	-1.00303	-0.00436079	1.02839	0.242005	1.01611	0.148263			7597	ZBTB25	0.95202	0.907971	-1.01364	-0.0195391	9.46233	0.781845	9.31804	0.693246			8945	BTRC	0.997948	0.930237	-1.01183	-0.0169699	32.9777	6.4741	32.595	6.48934
80896	NPL	0.994093	0.979855	-1.00306	-0.00440958	1.73653	0.27783	1.76141	0.568241			284252	KCTD1	0.960867	0.928584	-1.01383	-0.0198097	9.63978	1.67869	9.5786	2.42302			8568	RRP1	0.997948	0.917754	-1.01184	-0.0169744	17.148	2.25405	16.8808	1.41865
10458	BAIAP2	0.993534	0.977798	-1.00308	-0.00443737	37.809	2.41131	37.8841	5.2467			27004	TCL6	0.957494	0.923883	-1.01388	-0.0198917	1.1209	0.437157	1.07547	0.265562			90780	PYGO2	0.997948	0.92288	-1.01186	-0.0170158	56.816	4.61425	56.6074	10.3723
200879	LIPH	0.994093	0.979939	-1.00312	-0.00449243	11.2204	2.2029	11.2107	2.475			51696	HECA	0.950044	0.903949	-1.01411	-0.0202178	34.7119	3.1752	34.1308	1.07224			10992	SF3B2	0.997948	0.901746	-1.01187	-0.0170206	283.176	4.52369	279.915	8.89655
23223	RRP12	0.994093	0.980889	-1.00322	-0.00463621	108.575	37.8991	104.478	10.128			8412	BCAR3	0.947139	0.89904	-1.01416	-0.0202854	151.359	3.43496	149.41	9.70797			642477	NA	0.997948	0.934388	-1.01191	-0.0170839	7.63208	1.85407	7.53172	1.98213
3858	KRT10	0.993534	0.978075	-1.00324	-0.0046657	34.1853	6.02682	33.8466	3.91811			55666	NPLOC4	0.95021	0.904176	-1.01433	-0.0205259	176.913	11.3996	174.581	14.5842			5172	SLC26A4	0.997948	0.925302	-1.01197	-0.0171732	4.06103	0.973275	3.94274	0.354074
2767	GNA11	0.993373	0.976989	-1.00326	-0.00468976	92.6297	15.5125	91.4891	2.96195			79890	RIN3	0.951688	0.906897	-1.01441	-0.0206437	23.9893	2.94546	23.5273	0.868243			168455	CCDC71L	0.997948	0.914793	-1.01198	-0.0171769	13.7007	1.64468	13.4854	0.940684
83999	KREMEN1	0.994093	0.980187	-1.00326	-0.00469799	1.47438	0.673108	1.41483	0.347407			57176	VARS2	0.945337	0.893299	-1.01451	-0.0207869	30.925	1.59247	30.4423	0.221264			54807	ZNF586	0.997948	0.906939	-1.01199	-0.0171919	4.93624	0.0956555	4.87574	0.426263
91369	ANKRD40	0.993373	0.973764	-1.00328	-0.00473057	63.8646	1.95486	63.7007	3.67232			80003	PCNX2	0.953997	0.911519	-1.01457	-0.0208633	25.5655	1.00299	25.4103	4.45375			116236	ABHD15	0.997948	0.932355	-1.012	-0.0172051	8.89161	1.72027	8.85502	2.44218
9098	USP6	0.993373	0.973635	-1.00329	-0.00474341	4.6057	0.0932563	4.5936	0.342064			51054	PLEKHA8P1	0.947727	0.899986	-1.01457	-0.0208638	5.22046	0.512213	5.11814	0.1534			8907	AP1M1	0.997948	0.910333	-1.01205	-0.017284	80.1902	7.2097	79.0798	3.86376
58490	RPRD1B	0.993373	0.973158	-1.00332	-0.00477518	53.5722	2.24455	53.3781	1.68972			90649	ZNF486	0.950621	0.905036	-1.01464	-0.0209717	1.42056	0.251802	1.3799	0.151901			93474	ZNF670	0.997948	0.911295	-1.01211	-0.017373	8.82287	0.499175	8.72669	0.919425
348995	NUP43	0.993373	0.976392	-1.00333	-0.00479525	47.2944	6.99505	46.8912	3.89507			7566	ZNF18	0.951688	0.906609	-1.01477	-0.0211459	3.58068	0.223185	3.53667	0.610818			100859930	HEIH	0.997948	0.91182	-1.01213	-0.0173879	14.877	1.16205	14.6973	1.3364
26524	LATS2	0.993373	0.974206	-1.00335	-0.00481874	44.5273	2.97195	44.3826	3.07305			123207	C15orf40	0.952851	0.909603	-1.01478	-0.0211714	10.8834	1.66301	10.6511	0.84592			55608	ANKRD10	0.997948	0.905792	-1.01216	-0.0174377	30.256	0.732024	29.9257	2.14413
222255	ATXN7L1	0.993373	0.974892	-1.00338	-0.00486378	18.0734	0.532702	18.1034	2.43442			10641	NPRL2	0.955233	0.914966	-1.01497	-0.0214365	20.1043	0.463299	20.0925	4.35015			5303	PIN4	0.997948	0.920064	-1.01216	-0.0174395	15.7551	1.24222	15.6829	2.91367
83716	CRISPLD2	0.993529	0.977393	-1.00339	-0.00487748	2.33405	0.621888	2.29483	0.361148			23609	MKRN2	0.945585	0.894464	-1.01498	-0.0214574	48.1125	2.57743	47.3866	2.56368			9487	PIGL	0.997948	0.915611	-1.01217	-0.0174523	4.45146	0.566858	4.38758	0.579813
80017	DGLUCY	0.993373	0.976622	-1.00339	-0.00488822	18.0433	1.21903	18.1676	3.49563			9578	CDC42BPB	0.93625	0.87987	-1.01506	-0.021561	204.569	0.590936	201.523	1.68072			7424	VEGFC	0.997948	0.919144	-1.01217	-0.0174529	109.61	18.1537	107.331	4.92532
84461	NEURL4	0.993373	0.974453	-1.00341	-0.0049091	34.8562	3.48471	34.6844	2.56433			100289635	ZNF605	0.951183	0.905856	-1.01508	-0.0216004	15.3859	1.58059	15.1637	1.86452			10550	ARL6IP5	0.997948	0.918197	-1.01218	-0.0174639	84.9136	14.6569	83.1051	2.52407
653479	MRPL45P2	0.993373	0.974839	-1.00345	-0.00497456	3.14802	0.484458	3.12694	0.374365			9739	SETD1A	0.950783	0.905518	-1.0151	-0.0216222	43.1731	3.42632	42.6435	5.36729			3597	IL13RA1	0.997948	0.90188	-1.01219	-0.0174811	123.693	5.79335	122.12	2.67271
10155	TRIM28	0.993373	0.976241	-1.00346	-0.00498249	222.824	44.7313	219.358	10.0405			64418	TMEM168	0.946382	0.89732	-1.01511	-0.0216291	29.9081	0.803064	29.524	2.77196			4850	CNOT4	0.997948	0.921707	-1.01219	-0.0174842	36.5686	6.03949	35.9341	4.10009
9603	NFE2L3	0.993373	0.977302	-1.00347	-0.0049919	69.1429	12.4661	68.8003	12.1538			7170	TPM3	0.95456	0.912411	-1.01511	-0.0216372	450.231	84.0722	438.84	26.6544			80230	RUFY1	0.997948	0.912794	-1.01221	-0.0175043	57.1256	7.00269	56.1629	1.91141
3455	IFNAR2	0.993373	0.975332	-1.00352	-0.00506531	4.49792	0.823068	4.45665	0.554608			317662	FAM149B1	0.956238	0.917857	-1.01512	-0.0216563	12.587	2.81009	12.2802	1.72558			405	ARNT	0.997948	0.909905	-1.01221	-0.0175151	48.2854	4.97814	47.5527	1.78364
388536	ZNF790	0.993373	0.976151	-1.00352	-0.00506961	3.10303	0.348563	3.13249	0.845107			5756	TWF1	0.947727	0.899993	-1.01514	-0.0216857	111.999	4.82179	110.625	11.0868			161823	ADAL	0.997948	0.933729	-1.01225	-0.0175612	8.05327	2.41442	7.8846	1.96909
4267	CD99	0.993534	0.978166	-1.00353	-0.00509031	80.1412	20.1052	78.6379	11.9957			1877	E4F1	0.955916	0.917278	-1.01515	-0.0216921	13.2439	0.603388	13.2865	3.38886			10924	SMPDL3A	0.997948	0.909936	-1.01225	-0.0175653	12.8594	1.00771	12.6955	1.08755
84294	UTP23	0.993373	0.975896	-1.00354	-0.00509375	46.1539	9.10492	45.5609	4.18537			23373	CRTC1	0.956556	0.918048	-1.01533	-0.0219476	27.6556	6.39922	26.9539	3.73819			55031	USP47	0.997948	0.912939	-1.01227	-0.0175887	94.3656	5.17656	93.5694	11.2211
122553	TRAPPC6B	0.993373	0.974554	-1.00354	-0.00509792	89.8114	10.4015	89.4893	10.1139			23417	MLYCD	0.956805	0.921691	-1.01543	-0.0220895	3.60051	0.32875	3.64941	1.36763			349114	LINC00265	0.997948	0.925801	-1.0123	-0.0176409	4.78094	1.0567	4.68497	0.860281
5831	PYCR1	0.993534	0.97809	-1.00358	-0.00515953	191.476	63.9405	184.665	11.9635			339874	LOC339874	0.95671	0.920945	-1.01544	-0.0221007	0.900302	0.374742	0.868221	0.345401			1185	CLCN6	0.997948	0.918654	-1.01231	-0.017651	34.2331	4.35372	33.84	4.52815
9045	RPL14	0.993373	0.976637	-1.0036	-0.00518461	401.273	79.4585	397.301	60.0412			26005	C2CD3	0.95671	0.919596	-1.01563	-0.0223765	34.5371	7.37814	33.8065	6.31623			9679	FAM53B	0.997948	0.922759	-1.01231	-0.017656	10.8452	1.24879	10.8033	2.32037
10678	B3GNT2	0.993373	0.97362	-1.0036	-0.00518643	14.1418	0.965195	14.1478	1.93429			57097	PARP11	0.955916	0.917142	-1.01567	-0.0224365	7.64354	1.20945	7.59764	1.91972			51258	MRPL51	0.997948	0.90503	-1.01232	-0.0176672	63.5939	2.0382	62.8912	4.52607
1191	CLU	0.993847	0.978603	-1.00375	-0.00540425	27.3597	9.19089	26.3048	4.2424			84181	CHD6	0.943146	0.888529	-1.01569	-0.0224608	63.499	2.84727	62.5211	3.34345			162239	ZFP1	0.997948	0.914613	-1.0124	-0.0177857	12.1671	1.19694	12.0298	1.52423
57512	GPR158	0.993111	0.972633	-1.00389	-0.00560729	14.136	2.52041	13.9579	0.953621			57617	VPS18	0.953914	0.911475	-1.01575	-0.0225479	29.5691	3.29049	29.32	5.43219			11216	AKAP10	0.997948	0.902594	-1.01242	-0.0178017	53.6803	2.99459	52.9816	2.04814
55909	BIN3	0.991615	0.970027	-1.00397	-0.00572034	11.8321	0.147571	11.8367	1.49883			121665	SPPL3	0.947139	0.898664	-1.0158	-0.0226228	54.5359	3.74514	53.8031	6.06128			26750	RPS6KC1	0.997948	0.903994	-1.01242	-0.0178101	49.2922	3.10124	48.6459	2.21387
100506365	OTUD6B-AS1	0.990978	0.968889	-1.004	-0.00575647	23.0665	0.290783	23.021	1.95229			55174	INTS10	0.954477	0.912215	-1.01581	-0.0226371	31.3019	3.9527	31.0074	5.87358			51024	FIS1	0.997948	0.909633	-1.01246	-0.0178693	47.0531	1.60461	46.6452	5.4725
26235	FBXL4	0.993373	0.973194	-1.00402	-0.0057816	16.7408	2.56755	16.7564	3.35227			64769	MEAF6	0.946122	0.896436	-1.01584	-0.0226778	53.0957	5.9118	52.0508	1.68964			84959	UBASH3B	0.997948	0.939775	-1.0125	-0.0179235	64.2596	29.947	59.7646	7.32526
254887	ZDHHC23	0.993373	0.973749	-1.00403	-0.00580913	5.70636	1.68095	5.56152	0.56423			8554	PIAS1	0.950609	0.904785	-1.01598	-0.0228785	38.5494	2.55792	38.2184	6.20529			100507131	NA	0.997948	0.904698	-1.01253	-0.0179663	1.69673	0.160938	1.66317	0.154221
26289	AK5	0.99264	0.97197	-1.00413	-0.00593936	1.90046	0.549796	1.86015	0.262293			5332	PLCB4	0.95234	0.908208	-1.01603	-0.0229498	8.92126	1.51424	8.75311	1.31697			92799	SHKBP1	0.997948	0.920426	-1.01258	-0.0180384	41.2286	7.2104	40.5331	5.43399
84327	ZBED3	0.993373	0.974885	-1.00416	-0.00599435	4.84568	1.93456	4.66486	0.786353			5901	RAN	0.946378	0.897244	-1.01606	-0.0229885	312.286	35.8051	306.368	18.4081			221443	OARD1	0.997948	0.911107	-1.01258	-0.0180393	61.5783	7.90683	60.4599	1.03926
51228	GLTP	0.990978	0.968845	-1.0042	-0.00605306	95.9626	7.28628	95.684	9.69584			7571	ZNF23	0.955724	0.916363	-1.01612	-0.0230656	24.8646	4.87783	24.5355	5.46106			11171	STRAP	0.997948	0.897581	-1.0126	-0.0180629	139.955	4.36523	138.216	4.9704
9261	MAPKAPK2	0.990813	0.967761	-1.00428	-0.00615557	167.091	10.2849	166.644	15.785			11020	IFT27	0.95524	0.91536	-1.01646	-0.0235487	3.00125	0.372169	3.01928	1.055			100506451	RASSF8-AS1	0.997948	0.917428	-1.0126	-0.0180707	1.04337	0.177343	1.0316	0.332868
80727	TTYH3	0.993373	0.973796	-1.00429	-0.00617911	60.9252	15.7344	60.0655	12.3273			64175	P3H1	0.948974	0.902155	-1.01656	-0.0236944	63.4149	6.41196	62.6232	9.14358			222234	FAM185A	0.997948	0.930671	-1.01262	-0.0180988	2.72899	0.873264	2.676	0.783919
25989	ULK3	0.991772	0.970139	-1.00433	-0.00622699	31.1507	6.53555	30.6165	1.24473			163050	ZNF564	0.943146	0.888339	-1.01656	-0.0237016	5.02071	0.390548	4.92551	0.449961			11236	RNF139	0.997948	0.908528	-1.01263	-0.0181026	21.8584	2.05896	21.5534	1.67602
1022	CDK7	0.990416	0.96717	-1.00439	-0.006316	50.4277	5.32465	50.0776	2.85291			83638	C11orf68	0.947139	0.89852	-1.01659	-0.0237407	59.9827	6.45845	59.0324	7.07014			80213	TM2D3	0.997948	0.925669	-1.01264	-0.0181148	19.3881	3.64553	19.1226	3.58196
57536	KIAA1328	0.991374	0.969393	-1.0044	-0.00632773	3.96529	0.564022	3.95448	0.710969			5828	PEX2	0.938479	0.882965	-1.01661	-0.0237725	39.2668	2.23916	38.6004	1.96026			29765	TMOD4	0.997948	0.905695	-1.01268	-0.0181778	1.04736	0.184593	1.0178	0.0908131
5274	SERPINI1	0.990416	0.967261	-1.00443	-0.00637042	4.2788	0.183136	4.2793	0.646697			7841	MOGS	0.936281	0.880352	-1.01662	-0.0237774	65.1994	2.98833	64.1105	2.68336			51657	STYXL1	0.997948	0.906632	-1.01271	-0.0182152	46.8594	2.32956	46.3721	4.65664
4097	MAFG	0.991294	0.969132	-1.00444	-0.00638635	197.117	36.3421	194.233	8.90164			51309	ARMCX1	0.945757	0.894982	-1.01663	-0.0237962	45.9669	2.82218	45.3731	5.56907			410	ARSA	0.997948	0.914972	-1.01271	-0.0182218	11.1628	1.39824	11.0207	1.53897
125228	FAM210A	0.991533	0.969644	-1.00447	-0.00642968	42.737	8.74372	42.0194	2.62406			8417	STX7	0.943146	0.888697	-1.01669	-0.0238847	60.054	2.10094	59.2181	5.76167			2960	GTF2E1	0.997948	0.923259	-1.01272	-0.0182399	17.5868	3.66512	17.1997	2.30104
285848	PNPLA1	0.993373	0.973505	-1.00447	-0.00643661	1.10498	0.449232	1.11609	0.612233			57680	CHD8	0.951688	0.907019	-1.01697	-0.0242717	116.065	14.9717	114.868	22.3028			51426	POLK	0.997948	0.905495	-1.01273	-0.0182476	52.9804	4.06308	52.2833	3.51487
7718	ZNF165	0.993373	0.976188	-1.00451	-0.0064859	3.0115	1.63941	2.7531	0.546609			6385	SDC4	0.960548	0.928301	-1.01698	-0.0242892	345.038	101.855	339.956	98.9034			811	CALR	0.997948	0.899143	-1.01274	-0.0182611	1196.08	54.3767	1180.85	47.8066
51374	ATRAID	0.988822	0.963329	-1.00451	-0.00649614	45.798	0.970016	45.5991	1.57681			197370	NSMCE1	0.94897	0.901666	-1.01701	-0.0243354	26.7693	2.69845	26.4627	4.36699			7533	YWHAH	0.997948	0.915434	-1.01276	-0.0182867	102.96	17.5185	100.904	7.23879
404734	ANKHD1-EIF4EBP3	0.991533	0.969583	-1.00459	-0.00660668	4.31513	0.884085	4.29422	0.912996			29098	RANGRF	0.949565	0.902879	-1.01701	-0.0243392	11.6221	0.951727	11.5431	2.49759			622	BDH1	0.997948	0.918228	-1.01277	-0.0183094	22.4412	1.60632	22.4077	4.72841
374920	ZSWIM9	0.991615	0.970064	-1.00461	-0.00663619	15.4513	4.29587	15.0402	0.959823			11062	DUS4L	0.955233	0.91492	-1.01707	-0.0244162	8.68188	0.717096	8.79878	3.10035			8402	SLC25A11	0.997948	0.908988	-1.01278	-0.0183271	43.9361	4.66297	43.3055	3.448
79668	PARP8	0.989625	0.965846	-1.00462	-0.00665311	35.3292	4.20657	35.0171	1.59652			9993	DGCR2	0.947389	0.89932	-1.01708	-0.0244381	34.3666	0.96157	34.1415	6.36576			57599	WDR48	0.997948	0.912185	-1.01279	-0.0183325	99.3635	13.6078	97.5689	5.79535
55193	PBRM1	0.988822	0.96283	-1.00462	-0.00665404	161.576	5.28153	160.855	6.33898			494115	RBMXL1	0.947139	0.899055	-1.01716	-0.0245523	48.5209	8.48239	47.2996	3.32104			55909	BIN3	0.997948	0.912216	-1.01282	-0.0183759	11.6667	1.71311	11.457	0.972355
9278	ZBTB22	0.991615	0.97005	-1.0047	-0.00676589	31.7572	7.18681	31.2865	4.85843			204010	RPSAP52	0.952847	0.909489	-1.01721	-0.0246105	3.27946	0.936205	3.1552	0.499291			57820	CCNB1IP1	0.997948	0.915712	-1.01283	-0.0183952	39.9099	4.1752	39.5585	6.34141
64793	CEP85	0.990973	0.96829	-1.00471	-0.0067751	22.3007	3.06179	22.3172	4.32832			147929	ZNF565	0.943404	0.889247	-1.01732	-0.0247803	1.56002	0.331874	1.50264	0.0199828			124995	MRPL10	0.997948	0.89401	-1.01289	-0.0184735	41.6231	0.451771	41.1018	1.69296
283459	GATC	0.991615	0.969912	-1.00473	-0.00680922	60.1726	13.3385	59.5866	10.8984			7011	TEP1	0.933734	0.875625	-1.01742	-0.0249165	52.5754	2.27445	51.6691	2.5779			9371	KIF3B	0.997948	0.896061	-1.01289	-0.0184817	99.598	4.20288	98.2933	3.16158
10067	SCAMP3	0.988822	0.96225	-1.00475	-0.00683539	76.2779	3.30161	75.9173	3.49675			11261	CHP1	0.948132	0.900441	-1.01743	-0.0249258	80.144	10.0597	78.9453	11.8405			6940	ZNF354A	0.997948	0.927658	-1.01291	-0.0185103	22.6398	6.76921	21.6817	0.971106
219931	TPCN2	0.990416	0.96714	-1.00479	-0.00689435	12.7857	1.9522	12.7039	1.7708			11094	CACFD1	0.952941	0.910044	-1.01747	-0.0249837	6.44379	1.6646	6.25586	1.13742			54919	DNAAF5	0.997948	0.905656	-1.01292	-0.018515	31.9407	1.00903	31.635	3.53509
56916	SMARCAD1	0.988822	0.961696	-1.00483	-0.00694952	116.824	6.28424	116.2	4.28594			23095	KIF1B	0.94166	0.886418	-1.01749	-0.025019	76.3868	8.55523	74.7863	3.25699			388685	LINC01138	0.997948	0.920884	-1.01292	-0.0185172	8.03411	1.83644	7.8088	0.764923
2002	ELK1	0.988985	0.964187	-1.00483	-0.00695546	63.3403	5.32852	63.0508	5.78729			3137	HLA-J	0.945337	0.893923	-1.01756	-0.0251073	11.7847	1.31489	11.5917	1.6025			51283	BFAR	0.997948	0.89495	-1.01293	-0.0185274	55.4068	1.93347	54.6865	1.88876
23411	SIRT1	0.990733	0.96761	-1.00493	-0.0070984	66.8719	15.8837	65.5345	5.78196			4285	MIPEP	0.947147	0.899146	-1.01759	-0.0251517	15.3647	0.90124	15.2631	3.10443			130026	ICA1L	0.997948	0.925623	-1.01293	-0.0185304	1.28122	0.219883	1.29659	0.590651
10342	TFG	0.988822	0.96222	-1.00495	-0.0071267	175.781	16.7938	174.454	5.41474			960	CD44	0.942786	0.887746	-1.01762	-0.0251927	463.331	56.7881	453.328	20.7851			116840	CNTROB	0.997948	0.919339	-1.01293	-0.0185396	56.0939	11.7106	54.8281	5.81821
6124	RPL4	0.988822	0.963689	-1.00496	-0.00714508	644.226	74.2288	638.759	36.0944			29093	MRPL22	0.948216	0.900593	-1.01768	-0.0252866	19.0589	3.92301	18.4546	0.920972			80818	ZNF436	0.997948	0.934257	-1.01294	-0.0185445	18.1924	4.23532	18.2378	5.98044
1982	EIF4G2	0.990416	0.967086	-1.00498	-0.00716657	1423.67	262.517	1407.78	192.387			5096	PCCB	0.947632	0.899627	-1.01769	-0.0252976	20.7614	3.36735	20.3626	2.96913			84791	LINC00467	0.997948	0.921328	-1.01298	-0.0186123	14.6596	1.12023	14.7205	3.84051
51726	DNAJB11	0.989143	0.96452	-1.00498	-0.00716757	73.1137	11.4171	72.2778	4.36674			7358	UGDH	0.933937	0.876445	-1.01777	-0.0254083	85.5595	6.17474	83.9423	3.06355			6884	TAF13	0.997948	0.918479	-1.01301	-0.0186532	48.3399	9.61784	47.1235	3.44853
10260	DENND4A	0.988822	0.961778	-1.00508	-0.00731072	27.3404	0.818507	27.295	2.94427			390928	ACP7	0.970506	0.94444	-1.01786	-0.0255381	7.62622	3.00139	8.54454	6.05665			1032	CDKN2D	0.997948	0.896409	-1.01303	-0.0186791	11.7227	0.364562	11.5674	0.660784
23414	ZFPM2	0.991533	0.969613	-1.0051	-0.00733594	1.31564	0.499629	1.32864	0.608221			5902	RANBP1	0.95884	0.925318	-1.01794	-0.025654	40.1468	15.7555	37.5531	6.49044			80179	MYO19	0.997948	0.932113	-1.01307	-0.0187382	104.875	36.0474	100.999	18.9697
27102	EIF2AK1	0.988717	0.960681	-1.00516	-0.00742063	74.6866	6.15321	74.2114	4.24287			10059	DNM1L	0.944988	0.892169	-1.0181	-0.0258767	61.6007	9.49616	60.1196	4.76835			8675	STX16	0.997948	0.900218	-1.01308	-0.0187535	73.2692	2.00273	72.4499	5.93918
4520	MTF1	0.989381	0.964902	-1.00517	-0.00743762	60.4422	11.9724	59.5547	5.61547			58986	PGAP6	0.951688	0.906433	-1.01811	-0.0258924	37.7542	3.93503	37.8072	10.3939			10282	BET1	0.997948	0.918251	-1.01311	-0.0187842	52.542	11.0714	51.0453	1.54607
53635	PTOV1	0.988822	0.962434	-1.00517	-0.00743914	38.8149	2.65641	38.76	5.10113			388692	LINC02591	0.944413	0.890922	-1.01818	-0.0259972	2.88148	0.556801	2.79722	0.340912			57149	LYRM1	0.997948	0.903515	-1.01311	-0.0187906	34.2673	1.95411	33.8678	3.14593
1267	CNP	0.989382	0.964939	-1.00518	-0.00744941	43.1849	8.23526	42.6706	5.13544			6129	RPL7	0.932022	0.872021	-1.01827	-0.0261225	255.488	8.05144	251.184	17.0624			9098	USP6	0.997948	0.917375	-1.01312	-0.0188044	5.21531	1.36141	5.04211	0.182658
4299	AFF1	0.987514	0.958296	-1.00519	-0.00746216	107.04	4.31519	106.472	3.90974			7625	ZNF74	0.951775	0.907588	-1.01835	-0.0262277	3.73982	1.34587	3.56127	0.55094			27243	CHMP2A	0.997948	0.920387	-1.01313	-0.0188178	73.0496	11.542	72.3944	14.3225
51079	NDUFA13	0.988822	0.963475	-1.00519	-0.00747363	70.1403	7.07909	69.9832	9.91682			100996724	LOC100996724	0.94897	0.901866	-1.01839	-0.0262955	16.5025	2.11897	16.3981	4.05423			23140	ZZEF1	0.997948	0.910694	-1.01314	-0.0188311	85.1024	11.6238	83.628	6.48155
55268	ECHDC2	0.991294	0.969226	-1.00521	-0.00750149	20.7805	3.74472	21.1677	7.3219			158234	TRMT10B	0.948458	0.901154	-1.01847	-0.0264079	9.56301	0.967482	9.53116	2.53962			5710	PSMD4	0.997948	0.89515	-1.01318	-0.0188917	107.856	3.00062	106.518	5.88298
79745	CLIP4	0.988985	0.964326	-1.00522	-0.00751721	100.441	21.1759	98.5432	0.847666			5451	POU2F1	0.931619	0.870614	-1.01865	-0.0266628	33.4659	1.86283	32.8417	2.01991			10891	PPARGC1A	0.997948	0.925569	-1.01319	-0.0189054	6.48041	0.0566644	6.59036	2.04982
5451	POU2F1	0.988549	0.959408	-1.00522	-0.00751732	30.3227	1.51751	30.1816	2.06081			26119	LDLRAP1	0.947727	0.90007	-1.01872	-0.026755	20.2815	2.19848	20.1696	4.7982			3329	HSPD1	0.997948	0.905409	-1.0132	-0.0189219	305.109	35.816	299.974	13.2048
3174	HNF4G	0.988822	0.961815	-1.00532	-0.00765629	6.58459	0.232929	6.5985	1.10476			84197	POMK	0.946122	0.896153	-1.01881	-0.0268845	3.85987	0.785599	3.76425	0.750613			10294	DNAJA2	0.997948	0.912309	-1.01321	-0.0189265	87.397	9.21961	86.515	12.3361
9559	VPS26A	0.988822	0.961924	-1.00535	-0.00769449	125.842	15.6053	125.006	13.3758			8831	SYNGAP1	0.938803	0.883502	-1.01883	-0.0269067	23.2652	2.08292	22.8765	2.86375			22808	MRAS	0.997948	0.914041	-1.01321	-0.018932	11.4762	1.99727	11.2435	1.16566
55745	AP5M1	0.988226	0.958968	-1.00535	-0.00769903	46.9582	1.42702	46.8207	4.40038			2745	GLRX	0.943399	0.889045	-1.01896	-0.0270952	133.247	11.1233	131.621	20.8098			11137	PWP1	0.997948	0.898437	-1.01325	-0.018994	101.439	6.51443	100.049	5.05971
80705	TSGA10	0.989542	0.965339	-1.00538	-0.00773966	3.27014	0.476084	3.31145	1.07123			114826	SMYD4	0.952858	0.909801	-1.01906	-0.0272325	14.4183	3.55341	14.1363	3.84363			57403	RAB22A	0.997948	0.903786	-1.01329	-0.0190473	98.799	1.94342	97.8969	10.95
9101	USP8	0.988549	0.959835	-1.00539	-0.0077486	67.73	5.88913	67.3393	5.56264			55421	NCBP3	0.928468	0.864082	-1.01919	-0.0274176	59.3722	1.62944	58.2933	3.59185			28985	MCTS1	0.997948	0.902878	-1.01329	-0.0190498	76.3588	4.22083	75.502	7.44241
10199	MPHOSPH10	0.987514	0.95856	-1.0054	-0.00777142	31.7823	2.70152	31.5594	1.6008			4701	NDUFA7	0.930971	0.869636	-1.0193	-0.0275799	28.0101	2.42815	27.4176	1.35939			2630	GBAP1	0.997948	0.90207	-1.01329	-0.0190501	32.2933	2.37743	31.8679	2.53016
23596	OPN3	0.988822	0.963138	-1.0054	-0.00777443	14.0662	2.80908	13.8267	0.906456			140688	NOL4L	0.955233	0.914988	-1.01937	-0.0276724	5.40063	1.62032	5.39947	2.28979			116254	GINM1	0.997948	0.900072	-1.0133	-0.0190581	21.6859	1.2535	21.4082	1.66201
93986	FOXP2	0.990978	0.968807	-1.00541	-0.00778754	4.9691	1.18531	5.0779	1.92066			7840	ALMS1	0.943146	0.888514	-1.01942	-0.0277549	30.5451	1.74793	30.2868	5.95194			5686	PSMA5	0.997948	0.895728	-1.01332	-0.0190845	157.743	9.17075	155.563	6.22753
6160	RPL31	0.987514	0.958596	-1.00545	-0.00784525	232.974	18.4968	231.57	15.7707			27067	STAU2	0.939312	0.884384	-1.01947	-0.0278201	26.1998	4.29622	25.4679	1.41925			1642	DDB1	0.997948	0.888001	-1.01332	-0.0190955	388.879	10.7786	383.661	2.44113
4709	NDUFB3	0.987514	0.957543	-1.00546	-0.00786096	20.9752	1.17488	20.8631	1.33704			1936	EEF1D	0.933921	0.876235	-1.01959	-0.027986	304.606	26.0364	299.149	32.4311			4864	NPC1	0.997948	0.917068	-1.01334	-0.019119	415.916	87.4498	404.546	23.2804
51300	TIMMDC1	0.988717	0.960696	-1.00548	-0.00787981	36.9068	5.52689	36.4987	2.41633			134145	ATPSCKMT	0.927627	0.862756	-1.01959	-0.0279921	11.664	0.910446	11.4	0.105675			9391	CIAO1	0.997948	0.907741	-1.01335	-0.0191348	71.1628	7.21941	70.2845	8.06905
81875	ISG20L2	0.988717	0.960819	-1.00554	-0.00796789	50.8219	7.12429	50.4136	5.2532			79696	ZC2HC1C	0.938074	0.882426	-1.01964	-0.028063	1.96018	0.483146	1.88316	0.196723			152110	NEK10	0.997948	0.913722	-1.01337	-0.0191679	6.73325	0.451178	6.71167	1.4221
4686	NCBP1	0.988549	0.959706	-1.00556	-0.00800575	51.3319	4.36688	51.1766	6.25584			8496	PPFIBP1	0.947139	0.89898	-1.01967	-0.028104	142.51	8.8891	143.018	38.4725			55758	RCOR3	0.997948	0.916405	-1.01338	-0.0191708	42.5349	5.79169	42.1338	7.24601
85464	SSH2	0.987514	0.957998	-1.00557	-0.00801659	21.315	1.37009	21.2279	2.06159			116113	FOXP4	0.944413	0.891044	-1.0197	-0.0281437	77.552	6.59261	77.001	16.9229			25921	ZDHHC5	0.997948	0.895674	-1.01339	-0.0191861	225.896	13.6021	222.77	9.52414
54942	ABITRAM	0.987514	0.956585	-1.00559	-0.00804086	29.3368	2.11443	29.1421	1.40163			284440	LINC00663	0.945337	0.893885	-1.01975	-0.0282118	1.22028	0.543891	1.13446	0.0225521			201134	CEP112	0.997948	0.923609	-1.0134	-0.0192091	4.21477	0.143795	4.28974	1.53389
10138	YAF2	0.988708	0.960003	-1.00567	-0.00815901	10.6487	1.58102	10.546	1.15647			84944	MAEL	0.949565	0.903391	-1.01979	-0.0282697	1.73943	0.716974	1.6506	0.476161			64210	MMS19	0.997948	0.903336	-1.01342	-0.0192288	99.2581	7.77697	98.0058	8.89359
1616	DAXX	0.98692	0.954494	-1.00574	-0.00826444	85.3363	2.42339	84.9239	5.10624			59271	EVA1C	0.933937	0.876371	-1.0198	-0.028286	6.04086	0.489271	5.9294	0.875815			9274	BCL7C	0.997948	0.912616	-1.01342	-0.0192351	16.318	1.48089	16.219	3.06938
5204	PFDN5	0.98692	0.954501	-1.00577	-0.00830299	61.5254	3.90551	61.106	1.99558			23042	PDXDC1	0.931824	0.871267	-1.01981	-0.0282985	45.865	4.05944	44.9271	3.57198			8464	SUPT3H	0.997948	0.908816	-1.01347	-0.0193025	32.5141	4.78807	31.8744	2.12702
10162	LPCAT3	0.990334	0.966434	-1.00582	-0.00837531	11.1706	4.14732	10.6125	1.10193			4058	LTK	0.95671	0.919354	-1.01987	-0.0283851	3.32254	1.28192	3.31938	1.48729			81037	CLPTM1L	0.997948	0.896644	-1.01352	-0.019371	114.798	6.28931	113.307	7.5267
5378	PMS1	0.988822	0.963772	-1.00583	-0.00838743	20.8032	4.80949	20.6702	4.73017			114883	OSBPL9	0.933649	0.874987	-1.01993	-0.0284639	97.5594	2.57151	96.199	12.7443			347744	C6orf52	0.997948	0.9127	-1.01354	-0.0194057	16.3294	2.96258	15.9581	1.36052
23193	GANAB	0.98692	0.952604	-1.00584	-0.00839652	712.441	20.8699	708.421	26.4607			4007	PRICKLE3	0.95671	0.920431	-1.01995	-0.0285014	10.3783	2.87522	10.5419	4.77826			135112	NCOA7	0.997948	0.911696	-1.01359	-0.0194717	89.1895	14.949	87.2727	6.7589
6147	RPL23A	0.987514	0.958386	-1.00585	-0.00841584	275.912	24.1822	275.354	37.718			116228	COX20	0.943146	0.888499	-1.02008	-0.0286759	35.8613	5.52894	35.183	5.78525			7587	ZNF37A	0.997948	0.906103	-1.0136	-0.0194879	40.7907	5.73272	40.0272	2.46103
64748	PLPPR2	0.98692	0.954555	-1.00589	-0.00847644	19.2055	1.69667	19.0448	0.584162			57489	ODF2L	0.940449	0.885287	-1.02008	-0.0286838	70.8176	0.79234	70.3428	14.134			5144	PDE4D	0.997948	0.91144	-1.0136	-0.0194931	85.0989	7.40606	84.5534	14.6641
84263	HSDL2	0.987514	0.958187	-1.00593	-0.008529	31.2578	4.81266	30.8753	2.35576			100506686	IQCH-AS1	0.947143	0.899077	-1.02016	-0.0287963	5.80362	1.55404	5.63949	1.22499			11267	SNF8	0.997948	0.900241	-1.01361	-0.0195009	67.8734	3.61961	67.0976	6.66571
153090	DAB2IP	0.988822	0.961994	-1.00595	-0.00855318	29.4402	7.91906	28.7014	2.91344			84641	MFSD14B	0.939222	0.884096	-1.02017	-0.0288033	50.4821	6.58018	49.5277	7.18273			55113	XKR8	0.997948	0.912256	-1.01363	-0.0195243	10.6135	1.02596	10.5523	2.13867
55049	REX1BD	0.988717	0.960478	-1.00597	-0.00859236	8.2828	1.62986	8.20134	1.42064			79827	CLMP	0.93725	0.881525	-1.02019	-0.028841	21.38	3.60249	20.7736	1.55765			647135	SRGAP2B	0.997948	0.905533	-1.01363	-0.0195371	36.5825	4.85038	35.895	1.995
54458	PRR13	0.986926	0.955006	-1.00599	-0.00861137	84.0825	5.27386	83.7221	8.09001			54801	HAUS6	0.932863	0.873167	-1.02023	-0.0288944	48.5838	5.53379	47.4953	3.92863			2734	GLG1	0.997948	0.904137	-1.0137	-0.0196241	186.567	22.9238	183.291	10.5338
728568	C12orf73	0.987514	0.958478	-1.00605	-0.00869934	7.59383	1.00497	7.5836	1.46823			9859	CEP170	0.933921	0.876174	-1.02025	-0.0289264	146.195	20.8911	142.57	10.0954			118813	ZFYVE27	0.997948	0.903264	-1.01373	-0.019677	33.4045	4.49937	32.7584	1.06088
723972	ANP32AP1	0.988822	0.963667	-1.00607	-0.00872399	5.23726	1.51721	5.2101	1.57569			55969	RAB5IF	0.929233	0.865335	-1.02029	-0.0289772	9.52198	0.809267	9.30858	0.709536			3609	ILF3	0.997948	0.903389	-1.01374	-0.0196841	410.468	50.765	403.384	23.8269
4702	NDUFA8	0.98692	0.95441	-1.00611	-0.00878208	23.6373	2.06332	23.4879	2.02429			375033	PEAR1	0.945156	0.892758	-1.02037	-0.0290981	26.6307	3.01645	26.4873	6.56129			440093	H3-5	0.997948	0.904823	-1.01377	-0.019733	30.045	3.42922	29.6004	2.96818
10250	SRRM1	0.987514	0.957045	-1.00611	-0.00879402	92.7652	12.1776	92.0411	10.0645			6135	RPL11	0.93758	0.881911	-1.02041	-0.0291538	463.083	12.595	459.359	90.534			50855	PARD6A	0.997948	0.899908	-1.01378	-0.0197484	2.0454	0.338286	1.99352	0.114
100128494	LOC100128494	0.988822	0.963651	-1.00614	-0.00882572	2.21951	0.953881	2.14633	0.569598			65008	MRPL1	0.92724	0.861704	-1.02044	-0.0291847	26.0043	1.19323	25.5007	2.08406			26778	SNORA70	0.997948	0.925099	-1.01383	-0.0198182	6.01222	1.5933	5.94259	1.75366
81894	SLC25A28	0.98692	0.952802	-1.00615	-0.00884902	22.7759	1.88341	22.6064	1.29191			9306	SOCS6	0.924812	0.857556	-1.02046	-0.0292158	11.3232	0.838599	11.0605	0.353112			6161	RPL32	0.997948	0.899326	-1.01389	-0.0199079	512.376	53.2859	503.757	21.9305
6418	SET	0.98657	0.951879	-1.00617	-0.008881	404.969	22.2528	402.53	23.4884			6443	SGCB	0.927875	0.863404	-1.0205	-0.0292818	61.8521	3.28733	60.6848	5.33371			29114	TAGLN3	0.997948	0.942002	-1.01391	-0.0199245	3.00385	0.118439	3.4435	2.6894
58491	ZNF71	0.988717	0.960878	-1.00619	-0.0088964	6.04553	1.76665	5.84834	0.458434			90338	ZNF160	0.937989	0.882251	-1.02067	-0.0295219	40.926	8.27044	39.6517	3.01018			23304	UBR2	0.997948	0.910873	-1.01391	-0.0199301	134.537	20.8584	132.457	18.241
10425	ARIH2	0.98692	0.953118	-1.00626	-0.00900515	154.64	14.4303	153.485	10.8668			26284	ERAL1	0.927627	0.862876	-1.02084	-0.0297547	47.7083	4.96925	46.5743	1.76758			6542	SLC7A2	0.997948	0.943285	-1.01391	-0.019934	208.574	93.1065	196.68	60.1252
3735	KARS1	0.986397	0.950814	-1.00632	-0.00908325	151.651	11.0396	150.48	4.8632			51071	DERA	0.930094	0.867833	-1.02085	-0.0297667	25.7826	2.34348	25.2469	2.52599			10153	CEBPZ	0.997948	0.905549	-1.01393	-0.0199575	83.1148	9.26686	81.9609	9.16057
100379571	BACE1-AS	0.987514	0.9585	-1.00632	-0.00909496	1.31255	0.269252	1.32315	0.512303			130507	UBR3	0.93163	0.870676	-1.02094	-0.0298953	41.303	4.73824	40.3808	3.80917			55285	RBM41	0.997948	0.897449	-1.01396	-0.0200027	41.7422	4.36555	41.0261	1.53477
51082	POLR1D	0.986397	0.950799	-1.00637	-0.00915699	42.6291	2.89334	42.3296	2.33405			6102	RP2	0.93096	0.869405	-1.02095	-0.0299141	22.5644	2.88287	22.0079	1.71223			10671	DCTN6	0.997948	0.896464	-1.01397	-0.0200188	37.8326	2.46897	37.3286	3.15376
7871	SLMAP	0.98692	0.953329	-1.00647	-0.00930659	94.2237	7.10307	93.9629	12.0519			5825	ABCD3	0.944825	0.891915	-1.02104	-0.0300455	47.3777	9.29414	46.3517	9.07953			79269	DCAF10	0.997948	0.902674	-1.01397	-0.0200195	60.581	8.23583	59.4075	2.66322
4257	MGST1	0.986399	0.95114	-1.00648	-0.00931826	128.724	10.2916	127.847	9.51747			9702	CEP57	0.929969	0.866718	-1.0211	-0.0301249	58.4057	7.92414	56.8429	0.665151			10521	DDX17	0.997948	0.917307	-1.014	-0.0200508	155.576	31.4425	152.934	26.5234
645683	RPL13AP3	0.987514	0.958103	-1.00651	-0.00936462	3.29774	1.1823	3.17093	0.148753			4898	NRDC	0.931824	0.871231	-1.02111	-0.030144	260.03	34.4015	253.533	19.0384			11065	UBE2C	0.997948	0.946617	-1.014	-0.0200571	53.9446	22.0206	55.9187	31.8375
91419	ATP23	0.987514	0.957671	-1.00655	-0.009424	2.02785	0.733097	1.95463	0.234363			123920	CMTM3	0.945757	0.895004	-1.02127	-0.0303573	40.1463	11.5684	38.6409	6.12146			196528	ARID2	0.997948	0.919407	-1.01403	-0.0201035	22.5111	5.78607	21.7444	2.23504
506	ATP5F1B	0.986397	0.950522	-1.00663	-0.00953726	376.39	36.5522	373.394	26.7818			29090	TIMM21	0.930943	0.869072	-1.02143	-0.0305933	9.3411	0.945443	9.14834	1.26978			8659	ALDH4A1	0.997948	0.91314	-1.01406	-0.0201419	7.20484	1.41468	7.06412	1.12853
54987	CZIB	0.986732	0.952123	-1.00664	-0.00955251	31.3743	3.46772	31.1758	3.6632			728927	ZNF736	0.924812	0.857563	-1.02145	-0.030613	6.40055	0.645045	6.23184	0.353321			56981	PRDM11	0.997948	0.925692	-1.01406	-0.0201424	8.15387	2.68822	7.83331	1.41538
100507290	ZNF865	0.98692	0.952626	-1.00665	-0.0095593	12.6258	1.98085	12.4509	0.81811			121227	LRIG3	0.945748	0.89483	-1.02146	-0.0306289	7.46143	0.869579	7.51237	2.67219			9766	SUSD6	0.997948	0.92671	-1.01408	-0.0201733	25.0123	6.72119	24.478	6.22173
2971	GTF3A	0.986397	0.949883	-1.00666	-0.00957596	79.6867	6.08831	79.1584	6.32581			57587	CFAP97	0.914446	0.843207	-1.02171	-0.030983	85.4396	0.463887	83.678	4.35699			285362	SUMF1	0.997948	0.887638	-1.0141	-0.020196	22.73	0.180957	22.4258	1.36778
7322	UBE2D2	0.986397	0.950912	-1.0067	-0.00963287	122.766	8.41365	122.316	14.592			55593	OTUD5	0.914446	0.843238	-1.0219	-0.0312536	46.071	1.70868	45.0713	2.02448			653857	ACTR3C	0.997948	0.910557	-1.0141	-0.0202008	1.13792	0.340746	1.10369	0.281461
23787	MTCH1	0.984923	0.946245	-1.00675	-0.00971128	451.977	17.8198	448.933	17.7466			257218	SHPRH	0.940444	0.885179	-1.02191	-0.0312732	12.5391	3.1623	12.049	1.38792			1212	CLTB	0.997948	0.892914	-1.01411	-0.02021	48.2301	1.41606	47.6463	4.06993
7106	TSPAN4	0.986489	0.951698	-1.00676	-0.00972037	80.4269	0.679419	80.5552	12.7113			11070	TMEM115	0.933921	0.876143	-1.02204	-0.0314453	38.3945	3.94389	37.8702	7.31822			904	CCNT1	0.997948	0.919698	-1.01413	-0.0202357	55.9833	11.5465	55.1747	11.1171
7574	ZNF26	0.986397	0.950121	-1.00694	-0.00997573	8.28497	0.970399	8.21921	0.940368			105371397	NA	0.933536	0.874607	-1.02206	-0.0314848	5.48246	1.09842	5.30245	0.645808			11232	POLG2	0.997948	0.904001	-1.01413	-0.0202483	13.2798	1.31381	13.1148	1.72921
3631	INPP4A	0.98692	0.952391	-1.007	-0.0100693	21.3499	2.05224	21.4048	4.42073			283922	LOC283922	0.936526	0.880728	-1.0222	-0.0316737	2.68138	0.768142	2.55433	0.323739			25929	GEMIN5	0.997948	0.901857	-1.01414	-0.0202572	49.3254	4.66002	48.6718	5.48736
55201	MAP1S	0.987086	0.955319	-1.00703	-0.0101105	34.1982	8.13177	33.4414	4.36417			55331	ACER3	0.931824	0.871344	-1.02233	-0.0318621	75.8975	0.583947	75.14	14.3921			387066	SNHG5	0.997948	0.912509	-1.01415	-0.0202682	220.125	45.5621	214.286	17.6313
5352	PLOD2	0.987514	0.957465	-1.00705	-0.0101405	203.468	53.9252	198.652	33.1516			9397	NMT2	0.93236	0.872736	-1.02251	-0.0321187	36.2218	7.39587	35.0314	2.86355			6477	SIAH1	0.997948	0.907733	-1.01415	-0.0202712	25.0716	4.47425	24.4695	1.47386
25864	ABHD14A	0.987514	0.956099	-1.00711	-0.0102187	7.41658	1.61879	7.42027	1.9231			57630	SH3RF1	0.924222	0.856246	-1.0226	-0.0322415	69.6525	3.83344	68.3359	8.22609			1793	DOCK1	0.997948	0.890374	-1.01419	-0.0203307	107.488	4.92346	106.037	6.68247
27350	APOBEC3C	0.987514	0.957375	-1.00716	-0.0102974	6.92687	2.54367	6.61172	0.721535			51362	CDC40	0.921489	0.853422	-1.0227	-0.0323804	24.283	2.64293	23.6559	1.28797			83478	ARHGAP24	0.997948	0.915657	-1.01421	-0.0203523	13.4585	3.65359	12.9915	1.08502
5925	RB1	0.986397	0.950875	-1.00717	-0.0103125	75.8343	13.1089	74.6989	6.64979			23047	PDS5B	0.933937	0.87664	-1.02276	-0.0324712	31.1593	5.47534	30.3626	4.92517			388677	NOTCH2NLA	0.997948	0.892899	-1.01421	-0.0203544	12.2603	1.19865	12.0379	0.0954724
9527	GOSR1	0.984923	0.945138	-1.00718	-0.0103257	65.0292	5.567	64.4234	2.14288			6672	SP100	0.9219	0.853979	-1.0228	-0.0325266	89.9566	4.81099	88.2049	9.89693			9209	LRRFIP2	0.997948	0.89581	-1.01424	-0.0204002	60.7707	4.8874	59.8967	4.65022
54718	BTN2A3P	0.98692	0.954646	-1.00718	-0.010326	6.10367	1.57624	5.99364	1.10265			80331	DNAJC5	0.91363	0.841016	-1.02285	-0.0325989	168.633	9.11806	164.819	8.20146			399821	EDRF1-DT	0.997948	0.918204	-1.01426	-0.0204219	2.52174	0.966956	2.40867	0.410926
5510	PPP1R7	0.985408	0.948069	-1.00721	-0.0103691	41.093	4.53363	40.7726	4.19082			6905	TBCE	0.925333	0.858294	-1.02288	-0.0326415	33.8627	3.53505	33.0708	3.38803			8490	RGS5	0.997948	0.909188	-1.01427	-0.0204424	8.46514	0.132715	8.46826	2.03491
747	DAGLA	0.984923	0.944833	-1.00723	-0.0103873	32.9516	2.15123	32.7116	2.1931			6157	RPL27A	0.92312	0.855017	-1.02293	-0.0327075	417.451	22.76	409.602	49.782			51463	GPR89B	0.997948	0.893715	-1.01428	-0.0204512	16.5169	1.78527	16.2139	0.286119
163051	ZNF709	0.986489	0.951469	-1.00723	-0.0103924	1.16987	0.0671769	1.18818	0.481177			25778	DSTYK	0.934539	0.877302	-1.02295	-0.0327337	26.4293	3.22897	26.0743	5.392			4750	NEK1	0.997948	0.909432	-1.01429	-0.020472	39.9735	1.45476	39.9725	8.83275
4090	SMAD5	0.984923	0.947312	-1.00723	-0.0103976	92.7019	7.27033	92.2267	10.6415			255520	ELMOD2	0.929233	0.865234	-1.02298	-0.0327721	33.4853	1.7201	33.003	5.56739			5175	PECAM1	0.997948	0.929299	-1.01432	-0.0205081	6.19006	3.1223	5.68869	0.311858
7716	VEZF1	0.984923	0.943634	-1.00724	-0.010402	155.232	10.8032	153.915	4.81824			4676	NAP1L4	0.932022	0.872028	-1.02305	-0.0328731	115.798	20.4222	112.442	13.5219			55082	ARGLU1	0.997948	0.889376	-1.01432	-0.020509	45.6687	1.89511	45.0528	3.11001
22879	MON1B	0.984923	0.942704	-1.00726	-0.01043	33.4721	1.58555	33.22	1.4678			10838	ZNF275	0.927627	0.86236	-1.02309	-0.0329319	12.5632	0.203256	12.3805	2.27172			654466	FGF7P3	0.997948	0.909026	-1.01432	-0.0205101	1.30764	0.164227	1.3009	0.465092
100506164	HSFX1	0.98649	0.951751	-1.00728	-0.0104582	1.33794	0.488539	1.29357	0.215398			832	CAPZB	0.919679	0.850456	-1.02309	-0.0329341	152.272	16.6327	148.256	4.46629			51660	MPC1	0.997948	0.903749	-1.01432	-0.0205104	32.0026	3.41523	31.5881	4.11044
2286	FKBP2	0.984923	0.94699	-1.00728	-0.0104636	71.9032	7.50811	71.2888	6.32721			29785	CYP2S1	0.929974	0.866817	-1.02312	-0.0329761	1.25979	0.391496	1.18905	0.14633			64645	MFSD14A	0.997948	0.900483	-1.01434	-0.0205423	79.988	6.6149	79.0355	9.39142
374286	CDRT1	0.985896	0.949047	-1.00729	-0.0104845	2.59376	0.384284	2.57682	0.486857			23192	ATG4B	0.9138	0.841244	-1.0232	-0.0330853	32.8675	0.475332	32.1688	2.69096			51082	POLR1D	0.997948	0.891988	-1.01435	-0.0205528	44.3903	4.24802	43.6236	0.705943
29966	STRN3	0.984923	0.945684	-1.00731	-0.0105077	46.0761	4.7122	45.63	2.74497			55298	RNF121	0.910964	0.837203	-1.02329	-0.033209	20.4842	1.39254	19.9719	0.594941			22887	FOXJ3	0.997948	0.898067	-1.01436	-0.0205668	124.69	14.7616	122.394	5.43073
10963	STIP1	0.986397	0.950343	-1.00738	-0.0106025	206.256	39.691	203.25	23.4696			114299	NA	0.944413	0.890808	-1.02365	-0.0337229	1.89995	0.645021	1.87306	0.890836			6687	SPG7	0.997948	0.89408	-1.01437	-0.0205877	47.1698	3.85226	46.4636	3.29709
253980	KCTD13	0.986397	0.949588	-1.00738	-0.0106087	20.6121	2.51458	20.5422	3.43234			50813	COPS7A	0.91511	0.843943	-1.02386	-0.0340131	49.2465	5.10904	47.9397	1.98209			79670	TUT7	0.997948	0.899839	-1.01443	-0.0206703	117.77	13.0855	115.985	11.2824
84231	TRAF7	0.984923	0.943104	-1.0074	-0.0106432	73.0383	3.64163	72.5624	5.30429			57592	ZNF687	0.926201	0.860024	-1.02388	-0.0340421	35.8487	4.46657	35.0006	4.50577			323	APBB2	0.997948	0.909086	-1.01444	-0.0206783	255.829	9.81434	255.897	55.5308
197342	EME2	0.984923	0.947071	-1.00742	-0.0106645	1.22346	0.0990891	1.22216	0.332202			151194	METTL21A	0.930094	0.867733	-1.02412	-0.0343884	7.10107	0.444725	7.03249	1.8335			9227	LRAT	0.997948	0.906624	-1.01445	-0.0206974	1.5966	0.397026	1.55327	0.320753
84240	ZCCHC9	0.984923	0.945874	-1.00742	-0.0106706	42.0063	5.36503	41.4719	1.42012			55766	H2AJ	0.910136	0.834487	-1.02413	-0.0343928	18.503	1.10833	18.043	1.0557			10395	DLC1	0.997948	0.912448	-1.01448	-0.0207375	227.315	29.0541	225.961	46.5759
64089	SNX16	0.984923	0.946007	-1.00745	-0.0107022	14.0562	1.93492	13.8654	0.552044			119016	AGAP4	0.924222	0.856216	-1.02418	-0.0344629	11.7235	1.07282	11.4804	1.82602			100131997	FAM27E3	0.997948	0.911764	-1.01448	-0.0207462	2.04396	0.470195	2.00946	0.522982
54621	VSIG10	0.986397	0.950444	-1.00752	-0.0108106	11.1612	2.4383	10.9955	1.69436			100505994	LUCAT1	0.959336	0.92649	-1.02419	-0.0344889	21.749	2.65045	25.6226	17.551			54665	RSBN1	0.997948	0.912479	-1.0145	-0.0207624	26.155	3.94946	25.906	4.97129
23381	SMG5	0.984746	0.93953	-1.00763	-0.0109616	177.315	9.37709	175.81	2.44366			81892	SLIRP	0.936281	0.880147	-1.02422	-0.034527	29.1556	7.60146	27.9288	3.98174			4076	CAPRIN1	0.997948	0.882437	-1.0145	-0.0207649	526.691	10.939	519.411	23.0098
5000	ORC4	0.984923	0.942053	-1.00767	-0.0110278	33.0125	3.10726	32.678	1.41221			3363	HTR7	0.91941	0.849503	-1.02426	-0.0345864	26.4511	3.41648	25.7123	1.85199			285671	RNF180	0.997948	0.918417	-1.01451	-0.0207819	1.94252	0.121276	1.9836	0.828718
50862	RNF141	0.984738	0.938562	-1.00768	-0.011043	28.83	1.08411	28.5976	0.851028			125058	TBC1D16	0.920554	0.852129	-1.02442	-0.0348101	58.1779	5.56913	56.8657	6.76297			5019	OXCT1	0.997948	0.922526	-1.01456	-0.0208516	25.7793	8.96072	24.7085	3.97889
644511	RPL13AP6	0.986489	0.951538	-1.00769	-0.0110519	9.14353	1.80208	9.11937	2.10391			554251	FBXO48	0.926195	0.859856	-1.02447	-0.034879	3.38047	0.499808	3.29462	0.704519			84973	SNHG7	0.997948	0.9063	-1.01456	-0.0208593	15.3301	3.28999	14.8944	0.530299
54968	TMEM70	0.986489	0.951583	-1.0077	-0.0110593	15.7763	4.4804	15.3681	2.1269			2782	GNB1	0.899135	0.813093	-1.02455	-0.0349937	495.335	5.32951	483.482	9.30838			7692	ZNF133	0.997948	0.912977	-1.0146	-0.0209069	11.0804	2.97254	10.7298	1.25776
55276	PGM2	0.984923	0.942289	-1.0077	-0.011072	54.1751	5.69971	53.5965	2.33748			54629	MINDY2	0.924222	0.856124	-1.02465	-0.0351344	27.0833	5.30988	26.1025	0.304417			84649	DGAT2	0.997948	0.906963	-1.01466	-0.0209971	27.9025	4.31578	27.5035	4.45301
3326	HSP90AB1	0.984738	0.937436	-1.00779	-0.0111899	1815.57	76.4049	1800.51	17.3338			60490	PPCDC	0.929997	0.867473	-1.02466	-0.035143	18.1661	1.66463	17.9651	4.19748			7798	LUZP1	0.997948	0.898175	-1.01466	-0.0209992	176.604	24.8429	172.881	2.88443
116068	LYSMD3	0.984923	0.943317	-1.00782	-0.0112437	97.56	12.0369	96.4	5.71652			7335	UBE2V1	0.908125	0.829301	-1.0247	-0.0351982	3.40075	0.0272014	3.30272	0.327108			2004	ELK3	0.997948	0.893777	-1.01467	-0.0210119	303.512	5.17021	300.472	35.7251
54617	INO80	0.984923	0.944803	-1.00787	-0.0113083	81.214	10.4315	80.4238	8.84155			329	BIRC2	0.929049	0.864821	-1.02471	-0.0352197	148.17	14.1541	146.216	30.5187			100129361	SMIM10L1	0.997948	0.888845	-1.01469	-0.0210448	18.1222	0.41783	17.8899	1.62828
101410538	MMP24OS	0.987514	0.956129	-1.00791	-0.0113664	67.477	23.6026	64.4228	11.7571			11160	ERLIN2	0.914446	0.842915	-1.02475	-0.0352736	41.0115	1.2843	40.1821	4.85521			55633	TBC1D22B	0.997948	0.881311	-1.01472	-0.0210756	35.8524	0.954147	35.3332	1.58539
27291	R3HCC1L	0.984923	0.947101	-1.00793	-0.0114021	33.7109	4.72488	33.5779	6.11454			8518	ELP1	0.915279	0.844393	-1.02477	-0.0352976	54.6667	4.18855	53.4246	5.87511			84324	SARNP	0.997948	0.898227	-1.01472	-0.0210766	36.2309	2.19219	35.8702	4.95154
3927	LASP1	0.984923	0.942358	-1.00794	-0.0114152	564.69	75.3275	557.424	27.0218			6305	SBF1	0.931824	0.871253	-1.02478	-0.0353094	110.832	18.638	108.715	22.2483			8625	RFXANK	0.997948	0.883874	-1.01474	-0.0211104	27.7611	1.17667	27.3513	1.4197
163	AP2B1	0.984923	0.946113	-1.00795	-0.0114246	669.044	118.088	657.7	52.3188			64324	NSD1	0.91061	0.83603	-1.02492	-0.0355151	78.2344	5.88254	76.3158	5.90985			286006	LSMEM1	0.997948	0.913978	-1.01475	-0.0211223	3.38093	0.997403	3.2745	0.616678
8028	MLLT10	0.984923	0.945904	-1.008	-0.0114931	55.1248	6.56093	54.9254	8.94865			59349	KLHL12	0.912679	0.839755	-1.02497	-0.0355818	37.5489	2.11397	36.709	3.90834			54809	SAMD9	0.997948	0.898336	-1.01489	-0.0213279	54.8474	7.54716	53.7984	4.10791
5914	RARA	0.984923	0.946829	-1.00809	-0.0116224	42.1366	9.5796	41.0437	0.883807			1797	DXO	0.920891	0.85256	-1.0252	-0.0359111	20.93	3.47997	20.2762	1.92288			6880	TAF9	0.997948	0.897629	-1.0149	-0.0213371	121.187	17.1211	118.691	6.27033
6322	SCML1	0.984738	0.938157	-1.00814	-0.011703	26.034	2.1865	25.7703	1.03089			197407	ZNF48	0.93544	0.879027	-1.02521	-0.0359248	6.06212	1.3016	5.97306	1.94038			85019	TMEM241	0.997948	0.886202	-1.01495	-0.0214111	10.9557	0.829528	10.7689	0.557644
23	ABCF1	0.984202	0.935575	-1.00824	-0.0118353	168.183	2.55896	167.012	10.4967			1289	COL5A1	0.921489	0.85346	-1.02529	-0.0360271	50.368	8.573	48.7555	4.05855			51125	GOLGA7	0.997948	0.896233	-1.01497	-0.0214335	44.7519	5.11854	43.9998	3.93858
29035	C16orf72	0.984917	0.940327	-1.00829	-0.011917	134.258	15.2974	132.934	11.9281			57020	VPS35L	0.930771	0.868876	-1.02537	-0.0361394	28.5126	4.03461	28.11	6.28829			54465	ETAA1	0.997948	0.907219	-1.01504	-0.021543	13.2475	3.37443	12.8037	0.652316
389668	XKR9	0.984738	0.937512	-1.00831	-0.0119403	1.77583	0.246909	1.74762	0.128057			123016	TTC8	0.915022	0.843861	-1.02537	-0.0361503	19.2458	0.893151	18.8536	2.64051			4705	NDUFA10	0.997948	0.885155	-1.01506	-0.0215639	42.8468	1.63245	42.2592	3.31626
83743	GRWD1	0.984738	0.938924	-1.00833	-0.0119621	47.1837	5.87907	46.5676	1.261			55614	KIF16B	0.918607	0.84759	-1.02542	-0.0362178	15.5254	1.20632	15.2002	2.35932			79884	MAP9	0.997948	0.90674	-1.01508	-0.0215963	40.1537	7.17306	39.3919	5.54303
93343	MVB12A	0.984738	0.938938	-1.00838	-0.0120383	31.1074	2.3041	30.901	3.29005			9369	NRXN3	0.910232	0.834778	-1.02544	-0.0362383	2.7211	0.336429	2.62413	0.239952			5921	RASA1	0.997948	0.922619	-1.01508	-0.0215971	260.832	40.5151	266.204	99.91
81555	YIPF5	0.984746	0.939804	-1.00841	-0.0120757	100.135	12.1889	98.9903	7.67355			64754	SMYD3	0.925333	0.858391	-1.02545	-0.0362512	28.1488	2.28219	27.7226	5.32699			23085	ERC1	0.997948	0.883835	-1.01511	-0.0216322	66.7976	5.28756	65.6676	1.48556
27430	MAT2B	0.984738	0.936755	-1.00845	-0.0121457	86.6133	8.06205	85.7169	4.59106			85406	DNAJC14	0.907745	0.828586	-1.02546	-0.0362662	37.164	3.21384	36.1313	0.797902			5207	PFKFB1	0.997948	0.911408	-1.01516	-0.0217	1.11773	0.231675	1.12115	0.549453
9533	POLR1C	0.98404	0.934915	-1.00846	-0.0121579	35.2501	2.04793	34.948	2.04727			51079	NDUFA13	0.908125	0.829362	-1.0256	-0.0364719	70.1979	2.95526	68.5496	5.94517			64795	RMND5A	0.997948	0.910641	-1.01517	-0.0217249	56.3059	12.8673	54.7448	6.82042
345778	MTX3	0.98404	0.934514	-1.00848	-0.0121857	51.5061	2.36634	51.0963	3.23025			4040	LRP6	0.925141	0.857876	-1.02562	-0.0364995	54.3821	9.06424	52.8557	7.42989			9730	DCAF1	0.997948	0.897184	-1.01521	-0.0217808	62.7955	2.78963	62.3104	9.65582
64418	TMEM168	0.984917	0.940142	-1.00851	-0.0122286	30.0361	4.21968	29.6539	2.59953			4733	DRG1	0.920198	0.851232	-1.02569	-0.0365953	33.5207	5.40768	32.4842	3.1539			84727	SPSB2	0.997948	0.90765	-1.01525	-0.0218357	3.35791	0.5524	3.33196	0.911765
7071	KLF10	0.986397	0.950545	-1.00852	-0.0122406	154.8	61.3711	146.742	12.6641			2651	GCNT2	0.936255	0.880004	-1.02581	-0.0367577	146.514	7.74562	148.582	51.246			27339	PRPF19	0.997948	0.877228	-1.01526	-0.0218446	157.827	5.36423	155.465	6.28058
3916	LAMP1	0.984738	0.936401	-1.00854	-0.0122741	214.605	24.0886	211.946	3.88877			81553	FAM49A	0.924222	0.856017	-1.02592	-0.0369132	10.0805	2.45312	9.63946	0.350891			2310	FOXO3B	0.997948	0.900607	-1.01529	-0.0218906	10.7326	1.97342	10.4821	1.07374
23600	AMACR	0.984923	0.943719	-1.00856	-0.0122972	1.20291	0.375867	1.18443	0.368348			203	AK1	0.931824	0.871216	-1.02595	-0.0369553	15.7611	3.55912	15.3634	3.48597			90204	ZSWIM1	0.997948	0.888937	-1.01532	-0.0219372	9.68713	0.936021	9.52059	0.806664
728927	ZNF736	0.984738	0.938296	-1.00857	-0.0123135	6.90745	1.10856	6.79076	0.121554			7334	UBE2N	0.920198	0.851044	-1.02601	-0.037048	77.1793	13.134	74.6264	6.31952			29901	SAC3D1	0.997948	0.917717	-1.01534	-0.0219587	2.22277	0.895439	2.10489	0.476215
30834	ZNRD1	0.984923	0.947116	-1.00859	-0.012333	12.6971	3.71508	12.3823	2.14598			79802	HHIPL2	0.924309	0.856682	-1.02602	-0.0370608	2.26153	0.708999	2.13665	0.214227			85460	ZNF518B	0.997948	0.899523	-1.01537	-0.021999	18.9821	1.80223	18.789	3.07754
26263	FBXO22	0.984923	0.940951	-1.00863	-0.0123995	18.2798	3.26631	18.0067	1.8822			92312	MEX3A	0.956156	0.917718	-1.02605	-0.0371027	5.41932	1.87334	6.16488	5.00747			55668	GPATCH2L	0.997948	0.883019	-1.01537	-0.0220033	102.976	6.20316	101.406	6.31703
102724434	LOC102724434	0.98692	0.952399	-1.00866	-0.0124451	3.21577	1.50668	3.01143	0.725417			10106	CTDSP2	0.917276	0.846193	-1.02616	-0.0372608	174.837	11.6337	171.597	28.4547			118	ADD1	0.997948	0.889649	-1.0154	-0.0220542	169.657	15.171	167.092	15.1308
4437	MSH3	0.984923	0.940929	-1.00871	-0.0125143	34.0345	6.65103	33.2922	0.692742			4820	NKTR	0.905246	0.823745	-1.02617	-0.0372749	146.533	13.3445	142.395	1.36508			5613	PRKX	0.997948	0.910679	-1.01549	-0.022183	10.0963	1.36525	10.0896	2.56584
201626	PDE12	0.984923	0.942135	-1.0088	-0.0126415	50.9193	11.7096	49.8028	4.81318			84419	C15orf48	0.959013	0.926032	-1.02639	-0.0375747	87.4994	31.0497	98.8183	64.7912			9374	PPT2	0.997948	0.910604	-1.0155	-0.0221845	15.6549	2.90359	15.5121	3.65895
1998	ELF2	0.984746	0.939245	-1.00881	-0.0126594	38.3537	5.59878	37.885	4.09775			55450	CAMK2N1	0.930105	0.868022	-1.02656	-0.0378152	20.1314	4.64886	19.5708	4.25562			55663	ZNF446	0.997948	0.885225	-1.01552	-0.0222154	10.6984	1.14364	10.49	0.444781
374875	HSD11B1L	0.982098	0.928371	-1.00883	-0.0126888	1.36594	0.0266155	1.34604	0.0804683			8567	MADD	0.908252	0.830247	-1.02665	-0.0379413	104.032	8.76746	101.308	8.59373			23011	RAB21	0.997948	0.89589	-1.01552	-0.0222168	65.2346	10.6105	63.6341	1.10564
7879	RAB7A	0.98404	0.932742	-1.00888	-0.0127478	296.086	15.8973	293.795	23.2203			4999	ORC2	0.910225	0.834702	-1.02673	-0.0380532	24.5816	2.79108	23.8699	2.06565			100379571	BACE1-AS	0.997948	0.897975	-1.01552	-0.0222203	1.08283	0.339429	1.03957	0.185627
23019	CNOT1	0.98404	0.933299	-1.00888	-0.0127577	261.129	24.7473	258.252	11.9259			102724159	LOC102724159	0.92056	0.852227	-1.02687	-0.038254	7.06049	1.02082	6.89112	1.35401			84033	OBSCN	0.997948	0.915518	-1.01552	-0.0222237	3.22507	1.11368	3.0857	0.637196
3241	HPCAL1	0.984738	0.938333	-1.00889	-0.0127619	250.382	11.6606	250.397	43.8537			64925	CCDC71	0.903112	0.819575	-1.0269	-0.0382926	27.7666	1.78403	27.0166	1.80801			79746	ECHDC3	0.997948	0.883594	-1.01553	-0.0222283	4.26139	0.210284	4.19108	0.447761
84693	MCEE	0.985004	0.947505	-1.00889	-0.012764	2.14686	0.992609	2.02725	0.38478			55177	RMDN3	0.927575	0.862202	-1.02693	-0.0383367	19.3813	2.3366	19.1467	4.66819			23339	VPS39	0.997948	0.90307	-1.01554	-0.0222448	46.896	9.0834	45.6876	4.14537
114897	C1QTNF1	0.984738	0.937135	-1.00891	-0.0127916	18.6773	1.44668	18.5961	2.7446			23012	STK38L	0.905269	0.824002	-1.02696	-0.0383819	46.4512	2.83149	45.2702	4.03426			56267	KYAT3	0.997948	0.883682	-1.01556	-0.0222772	46.2548	1.88001	45.6254	4.01397
55072	RNF31	0.984738	0.936644	-1.00898	-0.0128954	41.7733	6.41724	41.0859	1.6749			65003	MRPL11	0.920554	0.852151	-1.02699	-0.0384153	34.7019	6.54259	33.6029	4.57429			10612	TRIM3	0.997948	0.899778	-1.01562	-0.0223627	10.3275	0.809494	10.2643	2.16038
84272	YIPF4	0.984738	0.937717	-1.00899	-0.0129113	42.4055	6.07756	41.8739	4.38073			51385	ZNF589	0.905986	0.825314	-1.02699	-0.0384174	8.38185	0.477531	8.15718	0.897199			5511	PPP1R8	0.997948	0.885341	-1.01563	-0.0223681	48.2459	2.06907	47.6174	4.70346
56267	KYAT3	0.98404	0.934841	-1.00899	-0.0129147	45.8861	4.81408	45.4143	3.95867			26015	RPAP1	0.919303	0.848829	-1.02702	-0.0384695	27.7018	3.22152	27.1082	5.03451			131616	TMEM42	0.997948	0.897338	-1.01565	-0.0224076	8.39005	0.772466	8.30602	1.45804
23431	AP4E1	0.982933	0.930947	-1.00902	-0.0129489	18.2724	1.47227	18.0694	0.646429			84162	KIAA1109	0.905986	0.825335	-1.02704	-0.0384977	130.573	8.34037	127.304	11.8902			80308	FLAD1	0.997948	0.882623	-1.01567	-0.0224377	30.8659	2.41619	30.3485	1.79204
11200	CHEK2	0.984738	0.9391	-1.00905	-0.0129921	6.34198	1.00821	6.2891	1.0909			6143	RPL19	0.894841	0.803755	-1.02713	-0.0386192	796.154	36.5325	774.608	10.6034			55225	RAVER2	0.997948	0.919804	-1.01569	-0.0224625	4.5193	1.91751	4.29143	1.03726
84792	FAM220A	0.98404	0.934727	-1.00906	-0.0130069	18.672	1.5607	18.5343	2.16617			10573	MRPL28	0.908252	0.830261	-1.02717	-0.0386699	42.99	3.67153	41.875	4.33789			441733	PRKXP1	0.997948	0.876549	-1.0157	-0.0224752	14.0502	0.886849	13.8051	0.452509
440574	MICOS10	0.984746	0.939759	-1.00906	-0.0130145	21.8548	4.408	21.4714	2.41473			9267	CYTH1	0.898581	0.80968	-1.0272	-0.0387164	40.3062	2.49672	39.1712	0.989799			55209	SETD5	0.997948	0.883073	-1.01572	-0.0225017	254.223	22.841	249.73	10.3643
129685	TAF8	0.98404	0.933768	-1.00909	-0.0130519	71.925	7.19717	71.2137	6.20585			9866	TRIM66	0.927235	0.861667	-1.02722	-0.0387421	18.9721	5.26743	18.1176	2.23181			10670	RRAGA	0.997948	0.881388	-1.01574	-0.0225246	59.8595	2.77242	59.0024	4.80186
7110	TMF1	0.98293	0.930781	-1.0091	-0.0130643	80.23	5.32381	79.4872	4.92924			1495	CTNNA1	0.904961	0.822421	-1.02729	-0.0388503	801.988	57.5206	781.035	64.4765			87178	PNPT1	0.997948	0.880269	-1.01575	-0.0225427	47.6963	1.58263	47.0241	3.7856
150472	CBWD2	0.984738	0.936355	-1.00913	-0.0131148	21.2891	2.8352	21.0719	2.57677			57674	RNF213	0.891194	0.799217	-1.02733	-0.0388945	189.613	6.02939	184.515	4.34356			9700	ESPL1	0.997948	0.942445	-1.01576	-0.0225663	16.3308	12.1042	14.48	6.24846
5597	MAPK6	0.984923	0.946507	-1.0092	-0.0132182	158.181	44.7529	154.707	34.7868			284459	ZNF875	0.914446	0.842846	-1.02741	-0.0390114	8.24047	1.03716	8.02233	1.31454			50717	DCAF8	0.997948	0.874103	-1.01576	-0.0225665	123.922	3.75293	122.038	5.85974
5783	PTPN13	0.984923	0.942916	-1.00922	-0.0132385	29.2626	6.11254	29.107	6.85584			8802	SUCLG1	0.924396	0.856802	-1.02743	-0.0390387	29.2183	5.95667	28.2543	4.69679			6173	RPL36A	0.997948	0.900491	-1.01579	-0.0225958	12.5525	1.18819	12.4704	2.57105
283871	PGP	0.984923	0.942068	-1.00923	-0.0132535	7.15644	2.30616	6.88899	0.531034			5510	PPP1R7	0.90738	0.827664	-1.02746	-0.0390835	40.3306	3.46404	39.2589	4.02374			123720	WHAMM	0.997948	0.890958	-1.01581	-0.0226285	17.7236	0.951074	17.5377	2.55284
441502	RPS26P11	0.98404	0.933654	-1.00923	-0.0132551	52.1966	7.29137	51.4393	2.72406			10677	AVIL	0.933536	0.874364	-1.02754	-0.0391968	2.84269	1.39912	2.61442	0.489902			54814	QPCTL	0.997948	0.899725	-1.01583	-0.0226642	23.9666	4.03171	23.465	2.90365
11040	PIM2	0.984738	0.938635	-1.00928	-0.0133199	8.4666	1.72909	8.31841	1.12567			8106	PABPN1	0.899835	0.814745	-1.02758	-0.0392538	13.1224	0.547255	12.7658	1.11521			79660	PPP1R3B	0.997948	0.894246	-1.01589	-0.0227456	18.0201	1.76231	17.8045	2.84642
692072	SNORD5	0.984923	0.943119	-1.00931	-0.0133751	1.70358	0.619454	1.66671	0.555766			5912	RAP2B	0.909098	0.833228	-1.02765	-0.0393521	98.4041	5.44037	96.3193	14.2471			10291	SF3A1	0.997948	0.875722	-1.01591	-0.0227757	151.781	5.2089	149.509	8.9831
5018	OXA1L	0.982065	0.926789	-1.00932	-0.0133832	93.0915	3.90523	92.2305	4.1549			153527	ZMAT2	0.920198	0.851209	-1.02767	-0.0393742	51.6767	10.3764	49.7113	5.17781			84759	PCGF1	0.997948	0.891209	-1.01603	-0.0229468	14.1601	2.18769	13.8308	0.888743
1265	CNN2	0.98404	0.934359	-1.00941	-0.0135141	162.042	26.8815	159.022	2.69955			51360	MBTPS2	0.925992	0.859023	-1.02769	-0.0394063	23.9678	1.56265	23.8336	6.27308			79830	ZMYM1	0.997948	0.889971	-1.01605	-0.0229724	30.7594	5.03626	30.0151	0.734731
79922	MRM1	0.984923	0.941816	-1.00947	-0.0135984	6.08431	1.18167	6.12249	1.97018			10015	PDCD6IP	0.898581	0.810072	-1.02771	-0.0394335	255.996	16.0381	248.891	10.7573			7381	UQCRB	0.997948	0.886879	-1.01606	-0.0229829	144.585	8.39216	142.831	17.1854
55973	BCAP29	0.984738	0.936131	-1.00949	-0.0136313	61.1801	11.0306	60.0485	5.08996			91137	SLC25A46	0.908883	0.831798	-1.02784	-0.0396222	63.8643	8.69621	61.8401	4.67384			550643	NBDY	0.997948	0.888707	-1.01607	-0.0230051	54.7054	7.17288	53.5689	3.26828
6671	SP4	0.984738	0.937526	-1.0095	-0.0136466	12.3195	2.60935	12.1085	1.64552			85474	LBX2	0.908883	0.831697	-1.02793	-0.039736	1.92022	0.154702	1.85821	0.405427			9262	STK17B	0.997948	0.877366	-1.01609	-0.0230245	49.9457	4.07356	49.0474	1.44371
6206	RPS12	0.983421	0.931612	-1.00956	-0.0137288	474.261	64.4054	466.862	14.6763			51574	LARP7	0.912141	0.838561	-1.02795	-0.0397656	53.7682	3.74886	52.7026	8.87943			51729	WBP11	0.997948	0.887923	-1.0161	-0.0230391	65.5447	7.5024	64.402	5.85567
51008	ASCC1	0.982092	0.927102	-1.00958	-0.0137607	34.4596	2.84207	34.069	1.4349			604	BCL6	0.91061	0.835816	-1.02801	-0.0398492	50.1494	8.8206	48.325	2.46464			83743	GRWD1	0.997948	0.882918	-1.01611	-0.0230586	44.9811	2.18803	44.3867	4.87963
64224	HERPUD2	0.98121	0.92395	-1.00959	-0.0137633	29.1554	0.913057	28.8798	1.31884			54537	SHLD2	0.892996	0.80175	-1.02802	-0.0398721	42.3903	1.76708	41.2101	1.81886			8607	RUVBL1	0.997948	0.881272	-1.01611	-0.0230586	59.3359	4.10839	58.4202	4.91503
78987	CRELD1	0.98404	0.93472	-1.00963	-0.0138307	21.8013	4.06112	21.4301	2.1548			8899	PRPF4B	0.898912	0.812112	-1.02802	-0.0398735	147.906	8.24011	143.945	10.3876			653659	TMEM183B	0.997948	0.885272	-1.01613	-0.0230827	23.8764	2.73567	23.4195	1.5961
27109	DMAC2L	0.981206	0.923632	-1.00965	-0.013859	14.158	0.821293	13.9991	0.198138			55699	IARS2	0.899135	0.813332	-1.02813	-0.0400283	153.781	10.4693	149.525	9.90394			25836	NIPBL	0.997948	0.875074	-1.01614	-0.0231003	115.385	6.45822	113.519	5.7893
92715	DPH7	0.982098	0.928545	-1.00967	-0.0138886	21.2952	1.67812	21.0997	2.00793			55425	GPALPP1	0.903168	0.820555	-1.02821	-0.0401326	15.9013	1.75906	15.3956	0.967539			1958	EGR1	0.997948	0.94265	-1.01616	-0.0231213	134.921	45.0459	151.207	112.884
54585	LZTFL1	0.981206	0.923481	-1.00968	-0.0138959	68.9581	1.20759	68.3484	3.788			1213	CLTC	0.898887	0.811561	-1.02826	-0.0402021	658.405	34.9729	640.884	47.4583			664	BNIP3	0.997948	0.911447	-1.01618	-0.023156	183.605	51.8028	178.37	33.1035
7695	ZNF136	0.98404	0.933337	-1.00969	-0.013917	5.70992	1.15713	5.59849	0.550139			55071	C9orf40	0.909781	0.833937	-1.02843	-0.0404367	16.5201	2.55617	15.9545	1.54414			5867	RAB4A	0.997948	0.888399	-1.01622	-0.023207	21.1857	0.60157	20.9813	3.10386
11183	MAP4K5	0.982059	0.926113	-1.0097	-0.0139278	199.855	17.1302	197.441	1.89068			84101	USP44	0.90636	0.825905	-1.02857	-0.0406343	1.06066	0.279888	0.994767	0.13483			8772	FADD	0.997948	0.899295	-1.01623	-0.0232261	32.1792	4.96477	31.699	5.52289
64764	CREB3L2	0.981629	0.924786	-1.00973	-0.0139636	156.966	1.53553	155.741	11.9749			50810	HDGFL3	0.893612	0.802461	-1.02858	-0.0406505	31.7073	0.266245	30.8523	2.28746			653319	KIAA0895L	0.997948	0.912486	-1.01623	-0.0232314	7.06998	2.36173	6.83772	1.6168
163131	ZNF780B	0.984738	0.936491	-1.00975	-0.0140028	16.1946	3.25201	15.9509	2.42009			9690	UBE3C	0.898406	0.809001	-1.02866	-0.0407711	224.829	16.3014	218.382	12.337			23367	LARP1	0.997948	0.885812	-1.01625	-0.0232572	500.278	60.7902	490.356	28.4086
51504	TRMT112	0.982065	0.926692	-1.00983	-0.0141146	110.087	10.0896	108.824	6.154			79767	ELMO3	0.937585	0.882046	-1.02874	-0.040876	1.46061	0.213716	1.54217	1.009			167691	LCA5	0.997948	0.890381	-1.01627	-0.0232784	5.02173	0.821308	4.90509	0.539
51029	DESI2	0.982092	0.927298	-1.00987	-0.0141695	87.2268	6.5121	86.4674	8.34754			84617	TUBB6	0.913203	0.840262	-1.02877	-0.0409233	195.506	42.5891	187.326	7.49005			4665	NAB2	0.997948	0.912677	-1.01628	-0.0232945	12.5519	3.59557	12.1556	2.41793
8659	ALDH4A1	0.983673	0.932121	-1.00989	-0.0141958	6.04757	0.853839	5.99194	1.01501			94039	ZNF101	0.894244	0.803239	-1.02879	-0.0409442	7.02087	0.61971	6.78085	0.0370703			1108	CHD4	0.997948	0.886187	-1.01629	-0.0233122	227.23	30.2871	222.327	8.15246
375449	MAST4	0.984738	0.938319	-1.00994	-0.0142707	55.0529	13.9367	53.3741	5.06545			9884	LRRC37A	0.891728	0.799675	-1.02882	-0.0409882	2.04039	0.101205	1.95766	0.175303			158747	MOSPD2	0.997948	0.885623	-1.01631	-0.0233382	19.1886	2.80196	18.7476	0.54827
728411	GUSBP1	0.982059	0.926015	-1.00995	-0.0142805	1.81602	0.309906	1.7774	0.0232946			54921	CHTF8	0.8909	0.798251	-1.02884	-0.041012	113.061	5.93425	109.824	4.38729			619208	FAM229B	0.997948	0.900908	-1.01635	-0.0234004	1.28865	0.543565	1.21501	0.154713
11275	KLHL2	0.982926	0.930391	-1.00997	-0.0143165	45.0883	5.63811	44.6009	5.11451			100287896	LOC100287896	0.913542	0.840748	-1.02894	-0.0411655	2.9813	0.714113	2.83747	0.380071			9454	HOMER3	0.997948	0.892128	-1.01638	-0.0234415	34.9707	5.98675	34.066	1.63579
6821	SUOX	0.98404	0.934004	-1.00999	-0.014345	4.42932	0.764365	4.39087	0.952885			8427	ZNF282	0.909083	0.832485	-1.02927	-0.041622	37.4148	4.10148	36.5018	6.07507			6632	SNRPD1	0.997948	0.870536	-1.01639	-0.0234583	58.4595	2.03256	57.5287	2.99264
55236	UBA6	0.982098	0.928538	-1.01	-0.014359	130.538	11.6926	129.481	14.8728			26815	SNORD36A	0.901866	0.817903	-1.02939	-0.0417861	1.7404	0.0595978	1.67775	0.351978			83695	RHNO1	0.997948	0.917733	-1.0164	-0.0234692	27.2043	7.25826	27.1346	8.85154
9967	THRAP3	0.981187	0.922632	-1.01002	-0.0143809	216.191	11.277	214.068	12.2155			221895	JAZF1	0.908883	0.831767	-1.02941	-0.0418132	7.30053	0.855815	7.10063	1.22566			23386	NUDCD3	0.997948	0.871482	-1.0164	-0.0234693	68.1972	3.76394	67.0483	2.62544
6293	VPS52	0.981622	0.92458	-1.01006	-0.0144362	97.0461	8.89554	95.8743	4.69588			642402	GOLGA6L17P	0.914446	0.842438	-1.02941	-0.0418138	1.60049	0.408774	1.52727	0.412004			91369	ANKRD40	0.997948	0.878489	-1.0164	-0.0234739	66.4413	5.60882	65.2885	4.08744
10016	PDCD6	0.981206	0.923443	-1.01006	-0.0144364	50.3295	4.18558	49.7347	1.99727			148413	MRPL20-AS1	0.909083	0.832454	-1.02961	-0.0421001	10.2824	0.326955	10.0982	2.25324			9140	ATG12	0.997948	0.896591	-1.01645	-0.0235462	78.4019	15.423	76.1399	4.60844
57176	VARS2	0.981206	0.923753	-1.01006	-0.0144459	32.6722	2.61238	32.3035	1.77268			728407	PARGP1	0.913203	0.840049	-1.02963	-0.0421318	2.3617	0.77782	2.21432	0.191782			83707	TRPT1	0.997948	0.905502	-1.01652	-0.023644	14.2796	2.13717	14.2454	3.65482
5494	PPM1A	0.982059	0.926376	-1.0101	-0.0144973	92.063	7.0278	91.259	9.35726			55717	WDR11	0.900008	0.814881	-1.02965	-0.0421563	88.0057	4.02643	85.8124	10.3879			55565	ZNF821	0.997948	0.878859	-1.01653	-0.0236541	2.37519	0.276226	2.31842	0.232361
91442	FAAP24	0.984923	0.942098	-1.01014	-0.0145515	2.57905	1.19519	2.47742	0.725394			148254	ZNF555	0.929997	0.867177	-1.03003	-0.0426922	5.08152	1.20279	5.03085	1.80566			4763	NF1	0.997948	0.891079	-1.01654	-0.0236624	61.817	10.0253	60.3773	4.81108
253959	RALGAPA1	0.981713	0.924997	-1.01017	-0.0146041	23.3328	2.33858	23.0572	1.70322			375190	FAM228B	0.91061	0.836015	-1.03025	-0.0429968	3.00151	0.788995	2.8388	0.330613			22948	CCT5	0.997948	0.886482	-1.01656	-0.0236942	524.555	53.7912	516.554	60.1921
113246	C12orf57	0.984738	0.937519	-1.01018	-0.0146073	36.3079	10.5222	35.151	4.26917			284232	ANKRD20A9P	0.904176	0.821438	-1.03034	-0.0431145	1.86046	0.120441	1.79887	0.436543			84937	ZNRF1	0.997948	0.880476	-1.01658	-0.0237294	17.3569	2.20668	16.9753	0.330108
5681	PSKH1	0.984917	0.940036	-1.01019	-0.0146305	17.5039	5.17236	17.063	3.51901			3141	HLCS	0.916849	0.84564	-1.03036	-0.043155	29.3115	3.20327	28.9307	7.40357			51710	ZNF44	0.997948	0.864352	-1.0166	-0.0237493	5.92517	0.216207	5.81157	0.185126
90637	ZFAND2A	0.982673	0.92951	-1.01021	-0.0146604	14.9661	1.09699	14.9315	2.76715			10553	HTATIP2	0.917188	0.84589	-1.0305	-0.0433469	29.2795	5.48729	28.4383	5.76811			3269	HRH1	0.997948	0.898991	-1.01661	-0.0237666	74.254	14.0679	72.5888	10.2249
93210	PGAP3	0.982092	0.928035	-1.01028	-0.0147607	8.57593	0.552982	8.54595	1.50863			23580	CDC42EP4	0.908125	0.829553	-1.03058	-0.0434519	46.423	5.80471	45.1989	7.8565			401492	LINC01235	0.997948	0.898737	-1.01665	-0.0238219	1.04787	0.42519	0.998537	0.252324
136647	MPLKIP	0.98293	0.930856	-1.01032	-0.0148114	13.5411	2.70059	13.2916	1.50903			7290	HIRA	0.888593	0.794687	-1.03067	-0.0435794	38.4692	0.734433	37.3894	3.42839			4259	MGST3	0.997948	0.880075	-1.01667	-0.0238518	54.0794	6.81215	52.9124	0.408748
6908	TBP	0.98121	0.923927	-1.01039	-0.0149104	22.5918	1.38129	22.416	2.62022			1827	RCAN1	0.947139	0.898273	-1.03084	-0.0438268	76.0538	11.9917	85.4857	59.0191			267	AMFR	0.997948	0.883729	-1.01669	-0.0238747	56.2874	5.38861	55.3761	5.84565
8895	CPNE3	0.980606	0.921633	-1.0104	-0.0149258	134.053	2.19752	133.094	13.1368			55197	RPRD1A	0.8909	0.798327	-1.03118	-0.04429	70.0899	5.31386	67.9521	5.32965			705	BYSL	0.997948	0.896614	-1.01671	-0.0239143	55.5053	2.47414	55.4326	11.7881
51337	THEM6	0.984923	0.943089	-1.01043	-0.0149702	14.1585	5.61286	13.5912	3.24802			6670	SP3	0.882284	0.783189	-1.03127	-0.0444229	93.1559	4.27626	90.309	4.40335			144108	SPTY2D1	0.997948	0.883095	-1.01674	-0.0239549	60.7984	8.15146	59.4586	2.61046
54487	DGCR8	0.982059	0.92612	-1.01047	-0.0150237	45.714	1.79027	45.5604	6.9767			3913	LAMB2	0.898853	0.811067	-1.03134	-0.0445152	224.456	29.2062	216.959	18.251			387787	LIPT2	0.997948	0.906207	-1.01676	-0.023981	1.1105	0.592273	1.03449	0.261117
23020	SNRNP200	0.979827	0.918419	-1.0105	-0.015074	271.341	16.3536	268.35	11.5708			5478	PPIA	0.898581	0.810366	-1.03137	-0.0445591	591.054	78.0156	570.727	41.7939			142891	SAMD8	0.997948	0.884389	-1.01678	-0.0240044	91.0087	12.5215	88.9634	4.07846
6875	TAF4B	0.982059	0.926436	-1.01057	-0.0151737	28.6092	3.54674	28.3013	3.46389			4601	MXI1	0.912679	0.839734	-1.03145	-0.0446803	85.6453	13.8275	83.5247	17.3601			220929	ZNF438	0.997948	0.892626	-1.0168	-0.0240334	13.6073	1.8741	13.4034	2.18521
55114	ARHGAP17	0.982092	0.927026	-1.0106	-0.0152169	42.5876	7.53757	41.6902	1.11071			54737	MPHOSPH8	0.893263	0.802	-1.03146	-0.0446847	41.448	3.90173	40.146	3.60663			64149	C17orf75	0.997948	0.891289	-1.01681	-0.0240457	19.46	3.54984	18.9933	1.96241
7320	UBE2B	0.982059	0.926338	-1.01063	-0.0152605	94.6242	15.6761	92.7096	0.611204			64116	SLC39A8	0.903168	0.82041	-1.03149	-0.0447249	77.64	12.7117	74.7695	7.05004			153090	DAB2IP	0.997948	0.889578	-1.01681	-0.024057	26.9892	3.56698	26.5188	3.54431
89849	ATG16L2	0.982673	0.929394	-1.01065	-0.015289	18.5361	3.92945	18.0652	0.969141			6277	S100A6	0.897097	0.806055	-1.03163	-0.0449249	1370.68	24.645	1337.2	188.618			93349	SP140L	0.997948	0.871872	-1.01683	-0.0240854	17.0889	1.48389	16.7541	0.443921
138428	PTRH1	0.98404	0.934886	-1.01071	-0.0153679	2.78107	0.603272	2.80609	1.08908			5691	PSMB3	0.921221	0.852973	-1.03166	-0.0449729	78.8315	20.0841	76.0849	17.7234			57579	FAM135A	0.997948	0.909829	-1.01686	-0.0241148	21.7593	5.50894	21.4033	5.25785
81532	MOB2	0.981623	0.924649	-1.01074	-0.0154177	24.0419	3.82069	23.6398	1.84953			283431	GAS2L3	0.927627	0.862946	-1.03182	-0.0451958	35.9007	5.41717	36.3132	14.6413			23657	SLC7A11	0.997948	0.913963	-1.01686	-0.024124	865.838	299.836	825.175	142.169
51497	NELFCD	0.979827	0.916729	-1.01082	-0.015527	129.853	10.0561	128.247	4.182			5360	PLTP	0.929997	0.867512	-1.0319	-0.0452969	1.21977	0.448646	1.23403	0.857634			26099	SZRD1	0.997948	0.864678	-1.01688	-0.0241542	171.334	7.76242	168.401	4.5753
8460	TPST1	0.982059	0.926045	-1.01082	-0.0155277	9.15335	1.61033	9.00081	1.03373			100506746	AFF1-AS1	0.912339	0.839272	-1.03192	-0.0453242	2.7812	0.396511	2.7364	1.01434			6835	SURF2	0.997948	0.898143	-1.01689	-0.0241655	6.22631	1.77424	5.98843	0.532044
728233	PI4KAP1	0.979827	0.918351	-1.01082	-0.0155279	12.7202	1.37132	12.5311	0.245862			10947	AP3M2	0.89563	0.804562	-1.03194	-0.0453653	26.7264	0.906271	26.0262	3.59135			5356	PLRG1	0.997948	0.884666	-1.0169	-0.0241837	183.52	26.1548	179.297	8.62216
92259	MRPS36	0.980518	0.920812	-1.01083	-0.0155461	17.7809	2.06377	17.5307	1.19659			128989	TANGO2	0.889083	0.795716	-1.03195	-0.0453757	17.8645	1.10754	17.3178	1.77088			10276	NET1	0.997948	0.896401	-1.01694	-0.0242281	77.3625	17.1832	75.1175	7.67081
643180	CCT6P3	0.980518	0.92056	-1.01093	-0.0156856	11.6406	1.32507	11.4832	1.01593			150381	PRR34-AS1	0.901866	0.817896	-1.03196	-0.0453915	2.27971	0.574608	2.14532	0.13802			10767	HBS1L	0.997948	0.878404	-1.01695	-0.0242472	57.5907	4.05136	56.7148	5.8342
2653	GCSH	0.982933	0.931028	-1.01096	-0.015733	8.28671	2.5447	8.00042	0.819531			246243	RNASEH1	0.912332	0.83915	-1.03197	-0.0454053	14.084	1.34683	13.909	3.7318			122525	C14orf28	0.997948	0.900777	-1.01696	-0.0242679	7.7031	1.68471	7.5626	1.70799
58526	MID1IP1	0.982092	0.927944	-1.01098	-0.015756	60.9022	13.2441	59.348	3.84187			950	SCARB2	0.881098	0.781119	-1.03204	-0.0454961	130.75	5.34598	126.757	7.99145			64783	RBM15	0.997948	0.885706	-1.01697	-0.0242809	23.2048	1.85403	22.9211	3.35934
23268	DNMBP	0.983673	0.932326	-1.01101	-0.0157942	321.479	85.5382	310.244	23.1514			23293	SMG6	0.883075	0.785206	-1.03205	-0.0455197	55.4304	2.69992	53.7309	3.9776			10678	B3GNT2	0.997948	0.880315	-1.017	-0.024319	15.6912	1.63725	15.4097	1.54932
11194	ABCB8	0.981626	0.924726	-1.01102	-0.0158094	24.9532	3.17304	24.7345	3.87763			3556	IL1RAP	0.930954	0.869383	-1.03212	-0.045612	34.772	3.8306	35.8712	15.6502			25782	RAB3GAP2	0.997948	0.878344	-1.017	-0.0243224	127.88	15.4386	125.1	1.31685
10383	TUBB4B	0.980518	0.920637	-1.01102	-0.0158174	202.079	27.6198	198.699	7.50869			567	B2M	0.883075	0.785397	-1.03219	-0.0457022	705.367	61.5829	681.747	14.7256			10667	FARS2	0.997948	0.898098	-1.01706	-0.024407	10.9972	3.12342	10.5639	0.66567
27250	PDCD4	0.979827	0.919111	-1.01105	-0.0158515	93.5933	11.3346	92.2071	4.5921			78999	LRFN4	0.914446	0.842507	-1.03232	-0.0458904	10.7852	2.27142	10.4887	2.83854			10329	RXYLT1	0.997948	0.871328	-1.01708	-0.0244297	18.169	0.904893	17.8693	1.42552
57590	WDFY1	0.98041	0.920154	-1.01107	-0.0158763	57.6387	7.63041	56.674	1.95091			64837	KLC2	0.8909	0.798228	-1.03246	-0.0460917	65.3811	4.3685	63.4867	7.55214			3985	LIMK2	0.997948	0.864155	-1.01709	-0.0244478	34.9656	0.578842	34.3938	1.93589
163859	SDE2	0.979827	0.912387	-1.01107	-0.0158792	45.3556	2.02667	44.8396	1.65301			101927151	LOC101927151	0.901258	0.817127	-1.03261	-0.0462888	5.06138	0.345157	4.93759	1.17861			56951	C5orf15	0.997948	0.866607	-1.01711	-0.0244752	63.3706	3.83002	62.2347	2.09875
5351	PLOD1	0.982842	0.930221	-1.01108	-0.0158994	164.262	32.5547	161.816	28.9826			649395	YWHAEP1	0.907745	0.82857	-1.03265	-0.046345	13.5591	2.78603	13.0096	1.92641			100996712	SRGAP2D	0.997948	0.882545	-1.01712	-0.0244854	15.4429	1.19951	15.2293	2.07564
91647	ATPAF2	0.979827	0.919196	-1.01114	-0.0159807	9.28549	1.39208	9.11677	0.339255			252884	ZNF396	0.873236	0.770666	-1.0327	-0.0464164	1.22041	0.0942209	1.14997	0.0856167			138050	HGSNAT	0.997948	0.866322	-1.01712	-0.024488	49.8618	2.74126	48.9886	2.12801
3845	KRAS	0.979827	0.918358	-1.01114	-0.0159817	49.2865	2.97478	48.8707	5.32154			151742	PPM1L	0.902202	0.81814	-1.03274	-0.0464714	5.04105	0.53104	4.90244	1.07067			10289	EIF1B	0.997948	0.896386	-1.01715	-0.0245282	69.3456	15.7727	66.9007	2.13119
10890	RAB10	0.979827	0.915347	-1.01117	-0.0160322	207.57	11.4078	205.47	15.8447			25873	RPL36	0.898887	0.811606	-1.03276	-0.0465	388.758	32.314	378.927	62.8187			727758	ROCK1P1	0.997948	0.884566	-1.01715	-0.0245358	18.0651	1.23424	17.8593	2.74736
285672	SREK1IP1	0.979827	0.917262	-1.01119	-0.0160514	27.0336	2.48392	26.7008	2.03224			8663	EIF3C	0.883075	0.784898	-1.03288	-0.0466735	190.885	18.6527	184.261	5.29387			6304	SATB1	0.997948	0.889277	-1.0172	-0.0245984	30.7476	5.78128	29.977	2.93252
2738	GLI4	0.980518	0.920744	-1.01119	-0.0160594	6.98323	0.638301	6.92628	1.08474			91749	MFSD4B	0.891921	0.800087	-1.03293	-0.0467493	4.64105	0.306703	4.49026	0.760532			56907	SPIRE1	0.997948	0.886496	-1.0172	-0.0246015	276.793	20.3543	274.007	44.8728
7280	TUBB2A	0.981206	0.922936	-1.01125	-0.0161401	20.2196	3.71687	19.7551	0.38277			1660	DHX9	0.889674	0.796417	-1.03294	-0.0467533	251.1	28.0991	242.517	18.4683			51637	RTRAF	0.997948	0.870728	-1.0172	-0.0246023	158.4	9.43858	155.77	10.9312
51701	NLK	0.980602	0.921444	-1.01126	-0.0161495	26.4104	3.83776	25.998	2.55312			101060376	TBC1D3L	0.898406	0.808916	-1.03296	-0.046779	2.62133	0.587659	2.47702	0.186098			56940	DUSP22	0.997948	0.866701	-1.01722	-0.0246261	46.8706	3.52716	45.9794	0.540798
53344	CHIC1	0.979827	0.917428	-1.01126	-0.0161502	27.0416	2.95552	26.6671	1.80637			163786	SASS6	0.899209	0.813966	-1.03304	-0.0468906	18.7202	3.02085	18.0143	2.14215			5654	HTRA1	0.997948	0.9217	-1.01725	-0.0246733	27.6331	8.83168	27.2308	8.95029
55623	THUMPD1	0.979827	0.912019	-1.01132	-0.0162383	50.4099	1.06507	49.9071	3.44636			22903	BTBD3	0.892463	0.800988	-1.03307	-0.0469325	36.2268	3.82766	35.0641	4.012			80003	PCNX2	0.997948	0.877282	-1.01726	-0.0246862	30.3487	1.96872	29.9076	3.50188
79969	ATAT1	0.980242	0.919767	-1.01133	-0.0162511	26.0842	1.89139	25.9101	3.62704			9855	FARP2	0.917688	0.846819	-1.03319	-0.0471105	8.00138	0.651258	8.04559	3.12594			51249	TMEM69	0.997948	0.871655	-1.01726	-0.0246878	48.4607	2.20474	47.7143	4.23209
5256	PHKA2	0.980413	0.920176	-1.01133	-0.0162528	16.9066	0.515773	16.8525	2.85573			26086	GPSM1	0.903112	0.819376	-1.03326	-0.0472077	12.9074	3.00366	12.2901	1.06553			10084	PQBP1	0.997948	0.862739	-1.01732	-0.0247762	44.0114	2.45906	43.2079	1.01836
8623	ASMTL	0.980518	0.920545	-1.01138	-0.0163197	7.11725	1.18823	6.9963	0.75985			57659	ZBTB4	0.901077	0.81675	-1.03334	-0.0473108	107.113	15.8438	103.811	17.0785			731275	LINC01347	0.997948	0.888308	-1.01732	-0.0247787	10.6914	1.2726	10.5454	1.83096
10771	ZMYND11	0.979827	0.915422	-1.01138	-0.0163227	82.3784	5.0407	81.5869	7.79407			101241892	NPTN-IT1	0.912162	0.838998	-1.03336	-0.0473411	3.42192	1.06759	3.23856	0.800774			4012	LNPEP	0.997948	0.893211	-1.01741	-0.0249054	69.2281	10.0556	68.3232	12.3086
8790	FPGT	0.979827	0.916913	-1.01146	-0.0164409	8.80745	1.27717	8.65154	0.469089			3312	HSPA8	0.946122	0.896285	-1.03344	-0.0474499	1506.85	328.533	1678.36	1030.1			6631	SNRPC	0.997948	0.87312	-1.01745	-0.0249647	119.245	7.41378	117.404	11.6178
57019	CIAPIN1	0.979827	0.916546	-1.01147	-0.0164464	37.9532	3.22058	37.5596	3.99934			130502	TTC32	0.899382	0.81429	-1.03351	-0.0475585	4.20119	0.636605	4.05132	0.830357			57805	CCAR2	0.997948	0.870751	-1.01746	-0.0249697	76.6001	7.26415	75.0918	3.09472
65057	ACD	0.979827	0.911459	-1.01156	-0.0165752	17.8715	0.698065	17.6838	1.4472			140809	SRXN1	0.875262	0.773296	-1.03377	-0.0479193	71.5201	2.96707	69.2297	4.9703			55146	ZDHHC4	0.997948	0.867042	-1.0175	-0.0250231	25.6082	1.62612	25.1457	1.47245
3712	IVD	0.979827	0.914458	-1.01159	-0.0166251	44.5609	4.85658	43.8868	1.86981			219654	ZCCHC24	0.892638	0.801293	-1.03385	-0.0480304	27.9861	2.18104	27.1906	4.06379			9774	BCLAF1	0.997948	0.868086	-1.0175	-0.0250231	187.827	5.75109	184.962	15.9029
147081	LINC02210	0.979827	0.918918	-1.01161	-0.0166569	1.43308	0.190015	1.41814	0.357742			3714	JAG2	0.910787	0.83676	-1.03388	-0.0480686	1.50144	0.734338	1.37395	0.363123			23371	TNS2	0.997948	0.902924	-1.0175	-0.0250306	28.0976	7.18557	27.2568	4.6656
8562	DENR	0.979827	0.915275	-1.01164	-0.0166959	206.436	25.6399	203.193	10.0675			221481	ARMC12	0.897735	0.807158	-1.03393	-0.0481374	1.20023	0.29938	1.12663	0.267622			3455	IFNAR2	0.997948	0.890857	-1.01754	-0.0250875	4.77971	0.142026	4.77134	1.25214
3219	HOXB9	0.979827	0.914307	-1.01166	-0.0167271	52.6033	5.96726	51.8244	2.90281			473	RERE	0.907373	0.827634	-1.034	-0.0482347	68.3007	10.9813	66.5067	15.1815			254394	MCM9	0.997948	0.894725	-1.01759	-0.0251602	8.927	2.0016	8.70404	1.52943
116931	MED12L	0.984923	0.945381	-1.01167	-0.0167419	1.97889	1.72049	1.67149	0.614614			29896	TRA2A	0.898381	0.808687	-1.03403	-0.0482718	75.5317	5.68705	73.7345	14.2541			5903	RANBP2	0.997948	0.869773	-1.0176	-0.025175	183.058	16.7793	179.509	8.24879
339229	OXLD1	0.979827	0.919157	-1.01168	-0.0167502	7.65079	1.37763	7.48499	0.532969			94241	TP53INP1	0.899209	0.814056	-1.03403	-0.0482838	22.9327	5.06349	21.8697	1.82082			339400	FLG-AS1	0.997948	0.886698	-1.01763	-0.0252155	8.78593	1.54015	8.57788	1.08693
9701	PPP6R2	0.979827	0.909521	-1.0117	-0.0167872	32.8634	1.57335	32.4915	2.08598			6781	STC1	0.940279	0.885035	-1.03404	-0.0482862	832.454	252.57	862.123	420.596			605	BCL7A	0.997948	0.900086	-1.01766	-0.0252506	11.2303	1.3338	11.2904	3.56062
51398	WDR83OS	0.979827	0.917313	-1.01172	-0.016809	50.9581	8.19161	49.9313	0.884331			51776	MAP3K20	0.891921	0.800017	-1.03405	-0.0483039	103.662	15.0065	99.6638	7.50344			27350	APOBEC3C	0.997948	0.924796	-1.01768	-0.0252843	6.33136	4.25976	5.58452	1.21396
5433	POLR2D	0.979827	0.918397	-1.01173	-0.0168217	30.7269	4.18168	30.3353	3.82411			79932	KIAA0319L	0.894236	0.80317	-1.03409	-0.0483568	98.1899	4.71921	95.7702	15.7894			728689	EIF3CL	0.997948	0.863806	-1.01768	-0.0252855	71.48	3.91229	70.2189	3.76703
1545	CYP1B1	0.982092	0.927383	-1.01175	-0.016856	269.009	31.7387	270.564	66.0215			4205	MEF2A	0.880827	0.780581	-1.03412	-0.0484097	96.0046	5.22036	92.9905	8.91093			10482	NXF1	0.997948	0.877213	-1.01771	-0.0253297	99.347	11.4755	97.3767	8.22538
23384	SPECC1L	0.979827	0.915881	-1.01178	-0.0168969	34.9485	5.20294	34.274	0.199157			92979	MARCHF9	0.898581	0.810116	-1.03414	-0.0484327	8.52445	1.66537	8.1613	1.08064			10979	FERMT2	0.997948	0.877167	-1.01772	-0.0253467	181.824	13.088	179.288	22.226
9354	UBE4A	0.979827	0.90877	-1.01178	-0.0169004	94.645	7.06418	93.3735	2.1003			3251	HPRT1	0.899135	0.812863	-1.03414	-0.0484363	55.1437	8.33325	53.3655	8.71413			9657	IQCB1	0.997948	0.86226	-1.01773	-0.0253549	13.9234	0.847221	13.6558	0.609552
6229	RPS24	0.979827	0.914465	-1.01178	-0.0169025	475.77	51.4246	469.243	36.0377			55729	ATF7IP	0.882594	0.783888	-1.03415	-0.048447	86.5357	8.65842	83.5112	5.752			5387	PMS2P3	0.997948	0.870652	-1.01775	-0.0253807	2.69122	0.299331	2.62553	0.270296
84273	NOA1	0.980413	0.920184	-1.01182	-0.0169484	21.3274	1.82907	21.2626	3.89831			100170841	EPOP	0.929233	0.865151	-1.03421	-0.048526	10.4967	4.13575	9.82873	3.01232			66036	MTMR9	0.997948	0.895072	-1.01776	-0.0253908	26.2205	3.9932	25.9287	5.35373
374395	TMEM179B	0.979827	0.913826	-1.01185	-0.0169927	36.036	4.78316	35.4272	1.44856			8971	H1-10	0.914446	0.842779	-1.03426	-0.0485965	43.5649	12.3317	41.5674	8.54026			1605	DAG1	0.997948	0.881242	-1.01777	-0.0254104	198.983	24.9988	195.328	21.9031
10585	POMT1	0.979827	0.908857	-1.01185	-0.0170002	12.6284	0.56711	12.4849	0.995277			84327	ZBED3	0.883917	0.78799	-1.03427	-0.0486065	4.20156	0.487993	4.02947	0.481528			1915	EEF1A1	0.997948	0.879891	-1.0178	-0.0254492	11481.5	1695.09	11202.7	556.589
1495	CTNNA1	0.980518	0.92046	-1.01186	-0.0170032	837.171	124.359	827.036	125.308			7748	ZNF195	0.877192	0.775625	-1.03427	-0.0486069	27.4088	1.65157	26.4929	2.1272			7319	UBE2A	0.997948	0.853324	-1.01783	-0.0255022	116.558	2.4135	114.518	3.53518
51164	DCTN4	0.979827	0.909613	-1.01187	-0.0170244	97.1529	8.11369	95.8422	4.14969			154661	RUNDC3B	0.910787	0.836893	-1.03429	-0.0486393	1.54137	0.724661	1.40627	0.335386			8774	NAPG	0.997948	0.859342	-1.01784	-0.0255158	50.4163	2.10102	49.5233	2.33771
55421	NCBP3	0.979827	0.905901	-1.01187	-0.0170289	61.405	1.80526	60.7051	3.04204			162962	ZNF836	0.897709	0.806838	-1.03436	-0.0487435	4.08138	0.63847	3.92029	0.706565			54953	ODR4	0.997948	0.872942	-1.01785	-0.025525	42.1101	3.73057	41.3754	3.94082
401577	CD99P1	0.980518	0.921059	-1.01189	-0.0170486	1.42663	0.357033	1.4013	0.392413			200765	TIGD1	0.904856	0.822123	-1.03439	-0.0487776	2.32133	0.543672	2.22939	0.682323			2009	EML1	0.997948	0.898744	-1.01787	-0.0255578	1.21301	0.306337	1.20666	0.52741
54476	RNF216	0.979827	0.905055	-1.01197	-0.0171703	39.4861	1.45308	39.0145	1.7198			57561	ARRDC3	0.919679	0.850318	-1.03448	-0.0489046	190.728	79.3384	174.462	3.6215			221322	TBC1D32	0.997948	0.878589	-1.01789	-0.0255791	3.09572	0.200618	3.05072	0.595677
26610	ELP4	0.980606	0.921497	-1.01199	-0.0171955	11.4546	2.24799	11.2371	1.60715			100996579	LINC01806	0.926623	0.860564	-1.03458	-0.0490484	8.50267	0.5857	8.83193	4.25632			81789	TIGD6	0.997948	0.869703	-1.0179	-0.025595	7.00151	0.809655	6.83772	0.326438
64376	IKZF5	0.979827	0.910787	-1.01202	-0.017244	36.7	1.2153	36.3838	3.96367			602	BCL3	0.924104	0.855625	-1.03466	-0.0491519	19.3432	4.25153	19.4731	8.65437			84924	ZNF566	0.997948	0.923911	-1.0179	-0.0256024	10.851	4.82722	10.1656	3.07896
64860	ARMCX5	0.979827	0.9142	-1.01204	-0.0172642	32.5417	4.26449	32.0523	2.8471			23613	ZMYND8	0.905254	0.823858	-1.0348	-0.0493521	156.747	14.3636	154.372	39.5418			28966	SNX24	0.997948	0.875395	-1.01791	-0.0256166	35.6849	4.18331	34.9511	2.81942
23272	TASOR	0.979827	0.909183	-1.01208	-0.0173282	97.9889	5.99219	96.9101	8.01285			6499	SKIV2L	0.857204	0.743467	-1.03485	-0.0494285	78.357	1.22669	75.693	1.84661			54882	ANKHD1	0.997948	0.873696	-1.01796	-0.0256762	6.26692	0.69101	6.14089	0.709474
9296	ATP6V1F	0.979827	0.909673	-1.01211	-0.017372	64.3407	5.84569	63.462	3.97101			2181	ACSL3	0.879105	0.77867	-1.03488	-0.0494642	213.763	18.1365	206.498	16.5652			92092	ZC3HAV1L	0.997948	0.900916	-1.0181	-0.0258831	13.6077	2.5242	13.5342	3.88304
84501	SPIRE2	0.979827	0.91771	-1.01218	-0.0174694	5.36527	1.06657	5.26486	0.78379			10490	VTI1B	0.883672	0.787157	-1.0349	-0.0494913	37.5474	1.27779	36.4702	5.14939			147015	DHRS13	0.997948	0.886582	-1.01811	-0.0258882	6.71358	1.22923	6.55642	1.06872
10994	ILVBL	0.978315	0.901493	-1.01224	-0.0175446	30.2635	1.15449	29.8749	0.539222			9111	NMI	0.888612	0.794964	-1.03497	-0.0495857	16.8416	1.92477	16.2682	2.2877			9474	ATG5	0.997948	0.867541	-1.01815	-0.0259467	43.9669	5.01777	42.9923	0.669551
124402	UBALD1	0.982092	0.927731	-1.01226	-0.0175748	19.7344	6.53167	18.9487	2.81639			55752	SEPTIN11	0.892905	0.80163	-1.03506	-0.0497113	226.753	41.356	216.53	5.7952			144193	AMDHD1	0.997948	0.883951	-1.01826	-0.0261076	3.21165	0.752215	3.1001	0.351687
114885	OSBPL11	0.978311	0.901277	-1.01226	-0.017584	20.9312	0.58901	20.6669	0.648417			5566	PRKACA	0.900477	0.816155	-1.03515	-0.0498335	65.5341	14.9355	62.292	5.331			8666	EIF3G	0.997948	0.856318	-1.0183	-0.0261572	97.7344	4.02874	95.986	4.80722
127281	PRXL2B	0.982673	0.929432	-1.0123	-0.0176361	21.1648	6.76955	20.5158	4.2673			5891	MOK	0.933536	0.874659	-1.03516	-0.0498557	10.4021	1.05072	11.4191	7.74149			9927	MFN2	0.997948	0.874668	-1.01834	-0.0262195	133.934	18.9683	130.896	9.5611
339344	MYPOP	0.98121	0.923911	-1.01237	-0.017732	5.36658	1.31339	5.27779	1.20642			24147	FJX1	0.880097	0.779816	-1.0352	-0.0499153	27.8859	1.30221	27.0138	3.36236			23259	DDHD2	0.997948	0.849707	-1.01843	-0.0263484	19.0531	0.672351	18.687	0.493791
4728	NDUFS8	0.979827	0.914983	-1.01241	-0.0177901	58.2844	2.19187	58.2164	11.3737			2747	GLUD2	0.860591	0.750008	-1.03524	-0.0499713	76.5806	3.60702	73.8884	0.94154			367	AR	0.997948	0.884037	-1.01845	-0.0263687	2.12322	0.690776	2.02179	0.120105
9451	EIF2AK3	0.979827	0.907	-1.01242	-0.0178105	36.2014	3.59813	35.6526	1.60901			4594	MMUT	0.877192	0.775618	-1.03528	-0.0500256	62.6308	3.57741	60.5989	6.09239			26258	BLOC1S6	0.997948	0.87146	-1.01848	-0.0264149	67.5128	6.85579	66.2421	6.35065
143244	EIF5AL1	0.979827	0.910432	-1.01243	-0.0178224	236.505	15.8627	234.458	29.7307			60592	SCOC	0.888621	0.795048	-1.03531	-0.05006	83.4313	5.6133	81.1231	12.8343			2584	GALK1	0.997948	0.905333	-1.01848	-0.0264155	5.18069	1.79658	5.05575	1.68799
5718	PSMD12	0.979827	0.904892	-1.01245	-0.017848	138.802	6.99818	137.209	10.0315			118924	FRA10AC1	0.89352	0.802339	-1.03537	-0.050146	30.0454	1.5929	29.3498	6.17436			55144	LRRC8D	0.997948	0.884296	-1.01848	-0.0264202	43.2562	3.73355	42.9214	8.43089
84695	LOXL3	0.980407	0.919915	-1.01245	-0.01785	1.50007	0.452374	1.47043	0.426401			7991	TUSC3	0.861769	0.753963	-1.0355	-0.0503296	44.2885	1.48364	42.7606	2.3208			10531	PITRM1	0.997948	0.86213	-1.01857	-0.0265394	192.25	8.75029	189.077	16.2962
1874	E2F4	0.979827	0.906531	-1.01249	-0.0179117	69.1425	7.11348	68.0856	2.82194			26259	FBXW8	0.861745	0.753054	-1.03552	-0.050354	44.9929	2.5381	43.3761	0.960414			54921	CHTF8	0.997948	0.869672	-1.0186	-0.0265877	111.847	14.8107	109.231	4.62302
664	BNIP3	0.984738	0.937304	-1.01259	-0.0180568	237.789	95.1652	225.2	60.0301			104355287	LINC01317	0.904961	0.822527	-1.03572	-0.0506284	0.920628	0.387149	0.848682	0.336044			90141	EFCAB11	0.997948	0.90148	-1.01867	-0.0266819	8.84683	3.20722	8.46024	1.74046
94121	SYTL4	0.979827	0.917012	-1.0126	-0.0180709	7.10122	0.718129	7.09995	1.71371			55227	LRRC1	0.877317	0.776077	-1.03578	-0.0507134	14.7409	1.78827	14.1358	0.565243			1471	CST3	0.997948	0.872867	-1.0187	-0.026727	179.658	18.2251	176.669	22.4828
54793	KCTD9	0.979827	0.919096	-1.01261	-0.0180782	48.9155	11.0715	47.5205	4.20186			7517	XRCC3	0.915706	0.844945	-1.03598	-0.0510031	17.5766	5.35021	16.8185	4.41736			340156	MYLK4	0.997948	0.878374	-1.01872	-0.026753	0.961044	0.348837	0.903205	0.0230586
170463	SSBP4	0.979827	0.916967	-1.01262	-0.0180989	18.9285	3.6959	18.5496	2.49623			10940	POP1	0.904969	0.822632	-1.03606	-0.0511076	11.578	3.20619	10.8779	1.07153			122830	NAA30	0.997948	0.890841	-1.01875	-0.0267943	58.4217	12.9702	56.7579	8.61702
5937	RBMS1	0.979827	0.911342	-1.01264	-0.0181267	77.583	9.73887	76.5216	8.65452			51728	POLR3K	0.920198	0.850998	-1.03608	-0.0511389	6.83828	2.27795	6.5595	2.40685			652968	CASTOR1	0.997948	0.886054	-1.01878	-0.0268393	3.48091	0.258068	3.47519	1.07272
7417	VDAC2	0.979827	0.907169	-1.01265	-0.0181318	99.8193	9.35823	98.5103	8.48424			92344	GORAB	0.883917	0.788005	-1.03616	-0.0512484	33.8486	0.679295	32.9305	5.46161			254428	SLC41A1	0.997948	0.879428	-1.0188	-0.0268676	96.0383	13.2471	94.2191	13.0221
101928433	ATXN1-AS1	0.981206	0.922929	-1.01265	-0.0181342	3.08669	1.09123	2.93644	0.339344			10625	IVNS1ABP	0.898017	0.808006	-1.03617	-0.0512606	134.827	10.7042	132.035	30.1329			23479	ISCU	0.997948	0.889869	-1.01881	-0.0268814	62.4896	14.7952	60.2423	5.5637
91408	BTF3L4	0.978311	0.900719	-1.01265	-0.0181385	97.0733	4.89137	95.8081	3.51365			6881	TAF10	0.870363	0.76719	-1.03619	-0.0512836	42.7048	3.8158	41.1198	2.47148			9100	USP10	0.997948	0.846687	-1.01885	-0.0269447	99.7057	3.31709	97.8298	2.61351
27434	POLM	0.98024	0.919681	-1.0127	-0.0182138	13.8217	3.29917	13.5279	2.27502			1478	CSTF2	0.89204	0.800481	-1.03622	-0.0513237	38.5807	6.9473	37.0069	4.73732			221079	ARL5B	0.997948	0.861417	-1.01887	-0.0269647	67.5232	5.32718	66.235	4.76439
5693	PSMB5	0.979013	0.903403	-1.01272	-0.0182416	101.141	8.07157	99.7337	4.8837			154881	KCTD7	0.889083	0.795693	-1.03633	-0.0514883	14.2824	0.650683	13.9108	2.6826			3421	IDH3G	0.997948	0.864616	-1.01888	-0.0269853	53.8678	5.29594	52.7762	3.82152
63906	GPATCH3	0.979827	0.912073	-1.01274	-0.0182689	8.68827	0.645283	8.63915	1.54858			1602	DACH1	0.870743	0.767842	-1.03641	-0.0515964	1.38028	0.239402	1.29051	0.106865			23326	USP22	0.997948	0.841118	-1.01891	-0.0270261	333.715	6.68014	327.476	3.97848
84936	ZFYVE19	0.979827	0.90881	-1.01275	-0.01828	18.3247	2.70552	17.9622	0.7438			7349	UCN	0.899085	0.812406	-1.03643	-0.0516177	1.93985	0.454993	1.85293	0.604115			27351	DESI1	0.997948	0.85905	-1.01891	-0.0270282	82.0085	6.63744	80.3637	4.11654
4125	MAN2B1	0.979827	0.909506	-1.01277	-0.0183127	60.9444	7.64376	60.0141	5.78534			283345	RPL13P5	0.909083	0.83266	-1.03643	-0.0516267	1.71934	0.722972	1.58899	0.52647			55364	IMPACT	0.997948	0.867251	-1.01892	-0.0270401	27.1982	3.43544	26.5533	1.33905
988	CDC5L	0.97977	0.904464	-1.01278	-0.0183244	94.2391	8.11635	92.9266	5.97941			54910	SEMA4C	0.898406	0.809039	-1.03644	-0.0516394	24.9496	4.81019	23.902	3.59206			55670	PEX26	0.997948	0.849889	-1.01897	-0.0271159	35.0336	1.40727	34.367	1.5397
204851	HIPK1	0.979827	0.915613	-1.01289	-0.0184724	116.378	22.7835	114.318	17.0445			55092	TMEM51	0.907648	0.828313	-1.03648	-0.051688	12.7393	2.85656	12.3195	3.16759			10452	TOMM40	0.997948	0.884705	-1.01897	-0.0271173	65.4131	15.4183	63.275	6.01107
84993	UBL7	0.978757	0.902624	-1.0129	-0.0184873	35.6954	2.01458	35.2672	2.88558			400818	NBPF9	0.872542	0.770053	-1.03648	-0.0516947	39.1897	0.57168	37.9497	4.55559			5394	EXOSC10	0.997948	0.862634	-1.01899	-0.0271341	107.52	10.484	105.323	7.02298
4673	NAP1L1	0.978311	0.898324	-1.01291	-0.018509	658.968	29.323	650.442	24.5829			5372	PMM1	0.862584	0.755444	-1.03654	-0.0517822	16.1256	1.26081	15.4993	0.588406			91949	COG7	0.997948	0.869037	-1.01899	-0.0271411	14.0747	1.08158	13.8478	1.86075
11238	CA5B	0.979827	0.909906	-1.01294	-0.018555	7.96698	0.650221	7.90951	1.35394			6281	S100A10	0.884019	0.788282	-1.03654	-0.0517827	306.04	50.0552	292.712	13.6923			56993	TOMM22	0.997948	0.856177	-1.019	-0.0271581	51.9741	4.37328	50.8781	1.21215
5051	PAFAH2	0.979827	0.916005	-1.01301	-0.0186446	12.331	1.66485	12.2807	2.64721			4522	MTHFD1	0.905986	0.82541	-1.03655	-0.0517912	131.401	34.8487	124.547	19.2335			26054	SENP6	0.997948	0.867308	-1.01901	-0.027164	103.217	13.6655	100.668	2.04486
171568	POLR3H	0.979827	0.906438	-1.01302	-0.0186559	45.0763	6.24252	44.2714	2.7099			4817	NIT1	0.908356	0.831046	-1.03656	-0.0518078	21.6812	2.99512	21.5202	7.46187			22927	HABP4	0.997948	0.868102	-1.01903	-0.0272027	11.4802	0.922859	11.2838	1.47576
51430	SUCO	0.978311	0.900536	-1.01303	-0.0186799	156.956	12.164	154.696	6.07377			11031	RAB31	0.885976	0.790985	-1.03679	-0.0521187	239.1	27.7746	231.075	32.9881			100188893	TOMM6	0.997948	0.850061	-1.01906	-0.0272432	175.198	10.2227	171.747	4.27012
100996511	LINC01355	0.979827	0.915668	-1.01304	-0.018684	2.96044	0.680603	2.90972	0.657715			349408	TLR8-AS1	0.877317	0.776182	-1.03692	-0.0523079	2.50105	0.366853	2.37493	0.335414			283651	HMGN2P46	0.997948	0.882825	-1.01909	-0.0272868	6.87315	1.52138	6.68471	1.10376
89887	ZNF628	0.979827	0.918183	-1.01306	-0.0187259	6.14026	0.502377	6.21846	2.07652			80212	CCDC92	0.883075	0.785495	-1.03693	-0.0523226	30.4905	2.30708	29.558	4.65331			813	CALU	0.997948	0.876881	-1.01911	-0.0273099	620.314	95.7264	605.918	64.9076
151194	METTL21A	0.979827	0.910649	-1.01307	-0.018738	7.02448	1.08314	6.91334	0.986763			191	AHCY	0.882594	0.783836	-1.03696	-0.0523593	111.51	15.9369	107.132	10.2984			10963	STIP1	0.997948	0.854663	-1.01919	-0.0274224	222.183	13.074	217.988	12.9698
84173	ELMOD3	0.979827	0.909047	-1.01308	-0.0187421	8.2218	1.42219	8.03944	0.61023			151507	MSL3P1	0.877767	0.776619	-1.03699	-0.052402	19.5423	1.96495	18.8302	2.14746			100131378	C11orf91	0.997948	0.877929	-1.01924	-0.0274982	7.07009	1.31789	6.8787	0.940217
124739	USP43	0.979827	0.915555	-1.0131	-0.0187699	11.6452	2.85891	11.2646	0.740842			114805	GALNT13	0.903168	0.820289	-1.037	-0.0524188	6.27909	1.86451	5.93078	1.10153			27249	MMADHC	0.997948	0.867808	-1.0193	-0.0275838	130.869	19.4659	127.412	1.17726
23753	SDF2L1	0.981206	0.922793	-1.0131	-0.0187835	10.5367	3.77658	9.9951	0.856086			643387	LOC643387	0.899835	0.814752	-1.03706	-0.052499	5.77984	1.03704	5.59755	1.46335			7979	SEM1	0.997948	0.871172	-1.01937	-0.0276723	42.4062	7.16545	41.2685	2.65681
51657	STYXL1	0.979827	0.912662	-1.01312	-0.0188083	46.2796	4.97219	46.0509	8.83028			3104	ZBTB48	0.883075	0.785359	-1.03719	-0.0526772	16.0464	1.80823	15.4868	2.38104			9645	MICAL2	0.997948	0.889006	-1.01937	-0.0276758	616.775	42.7252	620.354	180.518
63905	MANBAL	0.97857	0.901951	-1.01315	-0.0188446	62.8166	6.29397	61.8344	2.83074			100507062	PSMD6-AS2	0.886328	0.79146	-1.03725	-0.0527591	1.70005	0.406324	1.59944	0.348484			8575	PRKRA	0.997948	0.846318	-1.01937	-0.0276782	24.3444	1.2875	23.8467	0.622073
23534	TNPO3	0.978757	0.902296	-1.0132	-0.018922	120.011	11.7596	118.225	7.4764			51304	ZDHHC3	0.874769	0.772101	-1.03732	-0.0528615	79.3725	4.4619	76.7958	9.42428			57658	CALCOCO1	0.997948	0.888569	-1.01939	-0.0277094	63.117	16.4431	60.3571	1.53783
116983	ACAP3	0.979827	0.90831	-1.01324	-0.0189769	27.5556	4.34387	27.039	2.59187			654434	SNHG20	0.898887	0.811591	-1.03735	-0.052897	3.20095	0.932406	3.00214	0.527631			4726	NDUFS6	0.997948	0.863603	-1.0194	-0.0277221	28.6563	1.01817	28.2458	3.89168
4701	NDUFA7	0.979827	0.911313	-1.01327	-0.0190125	31.7598	2.41878	31.7123	6.80456			8323	FZD6	0.882235	0.782514	-1.03742	-0.0529961	86.1261	5.03755	83.5823	12.8454			1308	COL17A1	0.997948	0.917552	-1.01942	-0.0277497	11.4315	4.75464	11.4874	5.99849
205327	C2orf69	0.978757	0.902517	-1.01329	-0.0190461	12.3025	1.35971	12.0965	0.798585			9238	TBRG4	0.874507	0.77171	-1.03742	-0.0530046	45.3263	3.71714	43.7494	5.03114			53353	LRP1B	0.997948	0.877405	-1.01944	-0.0277786	1.16371	0.472583	1.09103	0.048173
84669	USP32	0.977809	0.897001	-1.01333	-0.0191073	120.685	5.26785	119.152	7.12276			7410	VAV2	0.902637	0.81869	-1.03744	-0.0530284	20.1819	4.05102	19.5902	5.03561			271	AMPD2	0.997948	0.843345	-1.01945	-0.027794	42.023	1.70175	41.1901	1.12771
78988	MRPL57	0.978311	0.899636	-1.01337	-0.019167	17.6068	1.749	17.3084	0.424317			145282	MIPOL1	0.880921	0.780812	-1.03761	-0.0532647	9.44047	1.61518	8.99851	0.695352			23438	HARS2	0.997948	0.851339	-1.01946	-0.0278	34.1201	2.0211	33.4476	1.89037
84331	MCRIP2	0.981797	0.925173	-1.01338	-0.0191762	5.32612	2.45475	5.0027	0.930174			3609	ILF3	0.862584	0.755558	-1.03765	-0.0533142	443.091	39.6008	426.166	19.2254			22944	KIN	0.997948	0.862092	-1.01949	-0.0278509	12.5383	0.414736	12.3431	1.61068
5638	PRRG1	0.979827	0.909824	-1.01339	-0.0191956	14.9586	1.74696	14.852	2.90018			399744	LINC00999	0.895621	0.80451	-1.03767	-0.053346	10.1429	0.859563	9.91551	2.4737			10953	TOMM34	0.997948	0.865209	-1.01953	-0.0279091	266.356	30.3809	260.702	22.4591
64802	NMNAT1	0.979827	0.911591	-1.0134	-0.0192074	12.4073	2.76851	12.091	1.27022			1676	DFFA	0.858174	0.746034	-1.03768	-0.0533606	23.4862	0.528522	22.6342	1.70363			112812	FDX2	0.997948	0.852169	-1.01954	-0.0279114	16.3499	1.42409	15.9789	0.218694
5563	PRKAA2	0.978311	0.899568	-1.01347	-0.0193038	28.7061	2.54485	28.27	1.71439			9915	ARNT2	0.857313	0.744153	-1.03768	-0.0533665	12.744	0.780088	12.2382	0.557076			57706	DENND1A	0.997948	0.851446	-1.01956	-0.0279498	19.7395	1.73258	19.2965	0.272022
7620	ZNF69	0.979827	0.904838	-1.01348	-0.0193179	5.2329	0.841186	5.12423	0.494238			23788	MTCH2	0.885976	0.790892	-1.0377	-0.0533845	98.4398	16.8	94.273	10.2786			84276	NICN1	0.997948	0.84459	-1.01957	-0.0279552	19.2417	0.298304	18.8705	1.04309
338657	CCDC84	0.978485	0.90163	-1.01349	-0.0193317	11.2136	1.11667	11.0485	1.06318			54776	PPP1R12C	0.88814	0.793712	-1.03774	-0.0534469	64.3625	6.00176	62.6145	12.7998			30834	ZNRD1	0.997948	0.890724	-1.01963	-0.0280496	12.7078	2.16474	12.6783	3.91483
100616345	MIR4426	0.977086	0.891181	-1.0135	-0.0193456	39.3333	0.673287	38.8089	1.41001			3823	KLRC3	0.883795	0.787709	-1.03779	-0.053517	1.58028	0.46519	1.46611	0.20738			164	AP1G1	0.997948	0.844092	-1.01969	-0.0281367	108.866	1.41481	106.85	5.96707
653464	SRGAP2C	0.978311	0.899522	-1.01351	-0.0193619	50.2884	1.92772	49.7528	5.15827			347918	EP400P1	0.883075	0.784829	-1.03782	-0.0535527	1.32041	0.105659	1.25783	0.394561			23232	TBC1D12	0.997948	0.861968	-1.01971	-0.0281565	19.0276	1.87914	18.6461	1.89137
56919	DHX33	0.979827	0.912677	-1.01354	-0.0194087	80.2734	18.2885	78.3447	9.75465			729852	UMAD1	0.862142	0.754236	-1.03782	-0.0535553	12.4838	0.607171	12.0157	1.09913			6191	RPS4X	0.997948	0.852984	-1.01974	-0.0281978	1240.39	82.9435	1216.36	81.388
1642	DDB1	0.977535	0.894057	-1.01359	-0.0194775	370.443	9.06211	365.852	22.3097			2564	GABRE	0.899399	0.814488	-1.03789	-0.0536528	40.9659	11.1644	38.8155	5.92181			375690	WASH5P	0.997948	0.862369	-1.01974	-0.0282005	11.6811	1.55036	11.3915	0.813344
222234	FAM185A	0.979827	0.908081	-1.01359	-0.0194796	2.2869	0.548069	2.227	0.360534			414149	ACBD7	0.889083	0.795587	-1.03791	-0.0536752	3.02041	0.34223	2.91829	0.763826			255104	TMCO4	0.997948	0.880461	-1.0198	-0.0282873	16.8456	3.47001	16.4248	2.61946
100272228	LINC00894	0.979827	0.908472	-1.01359	-0.01948	4.56225	0.809455	4.481	0.742615			4716	NDUFB10	0.883075	0.784905	-1.03799	-0.0537974	40.122	5.02482	38.6722	5.70935			8310	ACOX3	0.997948	0.854248	-1.01983	-0.0283223	10.593	0.917309	10.3592	0.725028
11104	KATNA1	0.977111	0.891759	-1.0136	-0.019486	8.68142	0.165962	8.55732	0.440116			64859	NABP1	0.905986	0.825221	-1.03805	-0.0538769	155.567	6.91924	155.823	53.5817			23506	BICRAL	0.997948	0.85867	-1.01983	-0.0283231	66.669	8.47071	65.0171	0.336958
10767	HBS1L	0.978311	0.899606	-1.01362	-0.019517	54.6816	6.52051	53.699	1.06949			85371	KIAA1656	0.895887	0.804879	-1.03807	-0.0538982	1.8804	0.307217	1.81666	0.657898			220729	LOC220729	0.997948	0.869023	-1.01983	-0.0283274	5.29758	0.418406	5.22174	1.05147
8886	DDX18	0.978311	0.900218	-1.01362	-0.0195229	88.624	10.5033	87.0868	3.94923			57017	COQ9	0.888575	0.794322	-1.03807	-0.0539073	21.5589	4.18552	20.5352	2.17184			10657	KHDRBS1	0.997948	0.870443	-1.01984	-0.0283392	178.505	29.6417	173.957	15.8617
2665	GDI2	0.977113	0.892073	-1.01367	-0.0195942	270.602	4.04672	267.171	14.2113			441124	GTF2IP20	0.905246	0.823766	-1.03808	-0.0539152	1.30087	0.559311	1.20341	0.498676			55269	PSPC1	0.997948	0.845534	-1.01986	-0.0283661	43.4437	2.33132	42.5671	1.91673
9902	MRC2	0.977535	0.894307	-1.01368	-0.0195989	20.9553	1.48744	20.6337	0.683927			100302692	FTX	0.899209	0.813744	-1.03812	-0.05398	1.40012	0.294471	1.35534	0.587343			64708	COPS7B	0.997948	0.888653	-1.01986	-0.0283726	20.5887	4.36984	20.2311	4.63452
55871	CBWD1	0.977811	0.897638	-1.0137	-0.019628	15.7606	1.36374	15.5194	1.027			116841	SNAP47	0.868525	0.763619	-1.03815	-0.0540142	20.5842	1.03377	19.8701	2.38879			64928	MRPL14	0.997948	0.844559	-1.01993	-0.0284696	52.4332	1.61787	51.4331	3.05762
283596	SNHG10	0.979827	0.909891	-1.01372	-0.0196549	4.44291	0.872675	4.36372	0.819166			56942	CMC2	0.890356	0.797082	-1.03815	-0.0540188	12.721	1.38018	12.3696	2.91159			23028	KDM1A	0.997948	0.870158	-1.01995	-0.0284988	79.2082	14.2935	76.881	4.10063
10869	USP19	0.977535	0.895923	-1.01373	-0.0196793	80.1197	7.27204	78.8266	1.85583			646762	LOC646762	0.874895	0.772557	-1.03824	-0.0541447	14.6843	0.665462	14.204	2.13833			112495	GTF3C6	0.997948	0.839256	-1.01997	-0.0285328	36.9777	0.732637	36.2527	1.62467
51463	GPR89B	0.977809	0.897332	-1.01377	-0.0197257	14.5092	1.22999	14.2916	1.07547			64763	ZNF574	0.902301	0.818424	-1.03826	-0.0541614	20.4829	1.29443	20.3985	7.20802			96459	FNIP1	0.997948	0.885498	-1.01999	-0.0285545	115.349	26.8642	111.849	17.9814
22949	PTGR1	0.979827	0.912003	-1.01378	-0.0197391	16.9712	4.6021	16.4106	1.47201			54625	PARP14	0.883143	0.786183	-1.0383	-0.0542259	48.0679	6.99137	46.2725	6.79887			5500	PPP1CB	0.997948	0.845839	-1.02	-0.028564	238.679	7.54756	234.246	15.4243
23117	NPIPB3	0.978656	0.902057	-1.01381	-0.0197821	11.0088	0.593032	10.9163	1.66818			728841	NBPF8	0.85724	0.743612	-1.03846	-0.0544439	116.969	3.02638	112.795	8.664			83640	RAMAC	0.997948	0.864948	-1.02002	-0.0285928	21.1987	3.38994	20.5838	0.224444
25824	PRDX5	0.977535	0.894875	-1.01381	-0.0197851	171.756	6.67914	169.666	13.5326			617	BCS1L	0.871691	0.769351	-1.03861	-0.0546596	19.2208	2.60709	18.385	1.28978			51090	PLLP	0.997948	0.878703	-1.02003	-0.0286083	1.42144	0.336947	1.38951	0.463196
8932	MBD2	0.979827	0.913659	-1.01383	-0.0198166	45.9839	10.8717	44.6976	6.1688			55901	THSD1	0.853846	0.737511	-1.03875	-0.0548435	1.28028	0.0336135	1.19858	0.152954			1352	COX10	0.997948	0.850254	-1.02003	-0.0286114	18.157	1.66912	17.737	0.528262
9780	PIEZO1	0.978311	0.901163	-1.01387	-0.0198666	235.032	31.4394	230.794	15.2466			100996712	SRGAP2D	0.883143	0.786076	-1.03877	-0.0548697	16.5201	2.67913	15.8219	2.23895			54940	OCIAD1	0.997948	0.839983	-1.02007	-0.0286662	140.46	6.04839	137.64	4.39411
116228	COX20	0.979827	0.911989	-1.01387	-0.0198682	36.8395	7.98545	35.9784	5.42683			80306	MED28	0.861745	0.753704	-1.03888	-0.0550324	25.1255	0.566963	24.2437	2.72239			8487	GEMIN2	0.997948	0.891056	-1.02008	-0.0286788	7.89926	2.48639	7.55217	1.26896
1500	CTNND1	0.977535	0.895473	-1.01394	-0.019974	9.88674	0.601927	9.75136	0.898876			23531	MMD	0.861745	0.753129	-1.03898	-0.0551733	39.1091	4.36391	37.465	1.14465			7277	TUBA4A	0.997948	0.883587	-1.0201	-0.0287131	26.0035	7.92423	24.7857	0.69586
6208	RPS14	0.977461	0.892919	-1.01397	-0.0200087	378.081	16.4225	373.175	24.4993			54925	ZSCAN32	0.87479	0.772169	-1.03906	-0.0552761	10.2828	0.798388	9.92275	1.68625			100302692	FTX	0.997948	0.880307	-1.02015	-0.0287874	1.58638	0.103106	1.58999	0.681685
5564	PRKAB1	0.977535	0.893609	-1.01399	-0.0200403	38.0011	2.05391	37.4882	2.6219			4637	MYL6	0.887715	0.793465	-1.03908	-0.0553105	459.822	103.322	435.092	21.1687			51538	ZCCHC17	0.997948	0.870674	-1.02018	-0.0288227	30.0757	3.47376	29.5953	5.09369
51263	MRPL30	0.979827	0.906553	-1.01402	-0.0200929	34.9262	7.12349	34.106	3.54388			5607	MAP2K5	0.878729	0.777944	-1.03908	-0.0553105	18.1452	2.43321	17.4293	2.47975			23480	SEC61G	0.997948	0.882261	-1.02018	-0.0288238	70.839	12.8309	69.4779	13.5454
64682	ANAPC1	0.977535	0.894261	-1.01403	-0.0201002	34.2894	1.72397	33.8531	2.87853			284702	NA	0.851852	0.735098	-1.03913	-0.0553799	23.7857	0.246551	22.8899	1.64799			79726	WDR59	0.997948	0.860468	-1.0202	-0.0288484	21.0876	2.07954	20.6697	2.29276
25836	NIPBL	0.977111	0.891411	-1.01404	-0.0201135	111.578	3.17134	110.165	7.71103			113201	CASC4	0.842481	0.721748	-1.03917	-0.0554291	73.0569	1.17918	70.2975	2.84588			595	CCND1	0.997948	0.868936	-1.02021	-0.0288634	462.947	43.227	456.282	71.0569
9188	DDX21	0.979827	0.908487	-1.01408	-0.0201737	620.919	141.617	604.705	65.1038			151613	TTC14	0.868335	0.763276	-1.03919	-0.0554641	14.7414	1.77164	14.1256	1.32729			8034	SLC25A16	0.997948	0.847924	-1.02023	-0.0288915	11.1562	0.648454	10.9235	0.844956
5504	PPP1R2	0.976811	0.888853	-1.01408	-0.020178	48.1732	2.42179	47.4603	1.1471			55737	VPS35	0.85195	0.735295	-1.03947	-0.0558436	128.559	7.44203	123.598	5.98638			535	ATP6V0A1	0.997948	0.839791	-1.02026	-0.0289418	86.9496	3.06257	85.2274	3.91591
25939	SAMHD1	0.978757	0.902378	-1.01409	-0.0201905	20.0243	1.68548	19.8588	3.30995			8874	ARHGEF7	0.85741	0.744805	-1.03948	-0.0558646	46.8447	4.33082	44.9116	1.39813			91298	C12orf29	0.997948	0.866577	-1.02028	-0.0289603	36.7993	3.66124	36.2045	5.51929
55833	UBAP2	0.979827	0.910847	-1.0141	-0.0201982	121.121	30.3562	117.528	13.4125			79918	SETD6	0.856168	0.740531	-1.03949	-0.0558758	7.44217	0.315517	7.13468	0.637661			9403	SELENOF	0.997948	0.831593	-1.02028	-0.0289604	167.685	4.17764	164.314	2.70068
146050	ZSCAN29	0.979827	0.91218	-1.01412	-0.0202352	20.5139	2.99916	20.5074	5.3647			5336	PLCG2	0.882687	0.783979	-1.0396	-0.0560336	9.72428	1.72936	9.2878	1.37826			10006	ABI1	0.997948	0.846943	-1.02028	-0.0289649	86.6821	7.4988	84.7453	1.70692
283687	ST20-AS1	0.979827	0.910394	-1.01414	-0.0202525	1.85382	0.337009	1.8511	0.631043			8751	ADAM15	0.891194	0.79921	-1.03973	-0.0562024	199.91	19.229	195.716	48.3182			131583	FAM43A	0.997948	0.874829	-1.02028	-0.0289656	12.4796	2.83697	12.006	0.414192
101060351	TBC1D3K	0.979827	0.912433	-1.01416	-0.0202898	4.65158	0.887554	4.64153	1.31937			23554	TSPAN12	0.896309	0.805174	-1.03984	-0.0563631	4.59917	1.52794	4.25358	0.380004			5592	PRKG1	0.997948	0.899546	-1.02031	-0.029004	2.38305	1.26239	2.23248	0.754048
59348	ZNF350	0.977535	0.894988	-1.01424	-0.0204008	8.52274	0.190002	8.42823	1.08208			5719	PSMD13	0.863571	0.757039	-1.03985	-0.0563779	132.006	17.387	126.176	2.45868			54521	WDR44	0.997948	0.839968	-1.02041	-0.0291433	62.9464	2.87101	61.6627	2.67845
7251	TSG101	0.977535	0.893771	-1.01427	-0.0204434	73.6808	7.74457	72.3617	0.867879			1994	ELAVL1	0.857082	0.742129	-1.03988	-0.0564186	109.396	6.21153	105.267	8.38374			9868	TOMM70	0.997948	0.860072	-1.02041	-0.0291491	119.182	14.1772	116.534	10.3783
51379	CRLF3	0.979827	0.905343	-1.01429	-0.020468	26.6894	5.56811	26.0417	2.87074			57559	STAMBPL1	0.862584	0.755299	-1.04006	-0.0566618	46.0257	4.52358	44.2049	4.17652			8876	VNN1	0.997948	0.884573	-1.02044	-0.0291895	24.909	2.77615	24.9129	6.74293
646719	NIPBL-DT	0.978311	0.900932	-1.01429	-0.0204736	4.64908	0.884276	4.52666	0.308736			220979	C10orf25	0.884484	0.789098	-1.04013	-0.0567572	1.08069	0.376579	0.990963	0.281275			3589	IL11	0.997948	0.876944	-1.02045	-0.0291986	7.7868	1.9078	7.48238	0.704486
56945	MRPS22	0.978311	0.899744	-1.01437	-0.020577	19.8256	2.06485	19.5826	2.74185			27246	RNF115	0.858513	0.746966	-1.04014	-0.0567736	56.4075	5.38621	54.1078	3.52728			4724	NDUFS4	0.997948	0.862432	-1.02047	-0.0292374	40.7471	2.52291	40.181	6.31669
83874	TBC1D10A	0.979098	0.903533	-1.01437	-0.0205845	15.7976	2.8905	15.4588	1.79719			11092	SPACA9	0.87479	0.772207	-1.04032	-0.057028	3.02162	0.620442	2.85199	0.415501			79863	RBFA	0.997948	0.854496	-1.0205	-0.0292801	9.62384	0.936411	9.41021	0.921036
401149	LINC01061	0.977368	0.892405	-1.01438	-0.0206012	10.294	1.09865	10.1049	0.402251			2054	STX2	0.856704	0.741634	-1.04033	-0.0570443	34.9654	1.87621	33.6285	3.0662			6879	TAF7	0.997948	0.836466	-1.02056	-0.0293582	142.678	6.7182	139.711	3.61151
222901	RPL23P8	0.977809	0.8974	-1.01447	-0.0207296	54.1055	7.97407	52.9293	0.941364			1182	CLCN3	0.863187	0.756302	-1.04056	-0.057356	120.893	16.4153	115.584	6.75263			51552	RAB14	0.997948	0.86457	-1.02062	-0.0294509	131.44	19.3786	128.144	11.6913
285368	PRRT3	0.979827	0.909687	-1.0145	-0.0207697	1.82402	0.450103	1.81669	0.712935			5201	PFDN1	0.877317	0.776167	-1.0406	-0.0574088	73.0452	8.86743	70.4602	11.8549			8867	SYNJ1	0.997948	0.85514	-1.02063	-0.0294644	17.5462	1.63164	17.179	1.75039
79039	DDX54	0.978759	0.902917	-1.01451	-0.0207781	78.5633	14.3183	76.815	7.87177			7728	ZNF175	0.83492	0.710498	-1.04071	-0.0575749	16.6632	0.51319	15.9723	0.49643			55227	LRRC1	0.997948	0.871842	-1.02064	-0.0294727	13.6618	1.02792	13.5482	2.95292
374655	ZNF710	0.978311	0.898346	-1.01462	-0.0209433	32.5817	3.58533	32.1544	4.41854			100128822	LINC01003	0.903168	0.819923	-1.04079	-0.0576813	3.24026	0.387667	3.24816	1.51938			8544	PIR	0.997948	0.885781	-1.02067	-0.0295101	1.07646	0.500595	1.01234	0.364778
1386	ATF2	0.976511	0.887876	-1.0147	-0.0210484	78.7554	6.15329	77.4838	2.87342			51230	PHF20	0.850834	0.733752	-1.04089	-0.0578108	68.9333	6.05993	66.0499	2.32655			55617	TASP1	0.997948	0.859234	-1.02071	-0.0295776	4.63461	0.321644	4.55308	0.817129
8731	RNMT	0.975175	0.884094	-1.01479	-0.0211821	154.121	8.64288	151.707	1.92809			865	CBFB	0.882274	0.783045	-1.04089	-0.0578235	40.1577	7.88535	38.1735	4.38094			28984	RGCC	0.997948	0.879414	-1.02073	-0.029602	3.21504	0.495054	3.19495	1.07199
25936	NSL1	0.979827	0.910282	-1.01485	-0.0212654	14.6358	4.42644	13.9593	0.889547			4498	MT1JP	0.86243	0.754721	-1.04092	-0.0578561	1.00021	0.270167	0.911105	0.089646			857	CAV1	0.997948	0.910147	-1.02075	-0.0296251	293.454	163.822	265.149	51.0381
55296	TBC1D19	0.976815	0.889822	-1.01488	-0.0213119	3.97234	0.433885	3.89441	0.328281			353116	RILPL1	0.856107	0.739965	-1.04094	-0.0578931	19.0452	0.591746	18.318	1.93461			25832	NBPF14	0.997948	0.835123	-1.02076	-0.0296408	41.8566	0.606494	41.0223	2.24391
57827	C6orf47	0.976521	0.888037	-1.01493	-0.0213773	24.0882	1.70241	23.7254	1.82596			115294	PCMTD1	0.853871	0.737756	-1.04098	-0.0579403	24.1291	2.39409	23.0815	0.982992			60492	CCDC90B	0.997948	0.844926	-1.02076	-0.0296483	68.9391	5.36129	67.4445	3.55321
27131	SNX5	0.977535	0.893616	-1.01495	-0.0214134	51.641	6.32643	50.7545	4.51088			9738	CCP110	0.876238	0.774511	-1.041	-0.0579633	20.8396	3.61859	19.8638	2.26216			91452	ACBD5	0.997948	0.866269	-1.0208	-0.0296946	39.9529	7.89208	38.631	0.954795
11336	EXOC3	0.975435	0.885258	-1.01496	-0.0214278	50.9113	3.22239	50.118	2.44063			51082	POLR1D	0.863962	0.757817	-1.04133	-0.0584302	42.5455	5.93483	40.681	3.71763			79961	DENND2D	0.997948	0.882515	-1.02082	-0.0297294	6.00715	1.31498	5.90024	1.63549
23038	WDTC1	0.975994	0.887294	-1.01497	-0.0214334	60.0703	3.13392	59.2385	4.63718			55905	RNF114	0.869507	0.765103	-1.04154	-0.0587215	57.8852	6.22044	55.7464	8.29186			5518	PPP2R1A	0.997948	0.831091	-1.02086	-0.02979	192.749	7.96196	188.692	2.52609
8106	PABPN1	0.978311	0.898399	-1.01498	-0.0214567	12.7394	2.1336	12.4965	1.57864			9338	TCEAL1	0.86733	0.761679	-1.04172	-0.0589658	32.6396	5.61292	30.9773	0.694483			201562	HACD2	0.997948	0.867907	-1.02088	-0.0298148	8.96096	2.02197	8.6438	0.625397
784	CACNB3	0.979827	0.906493	-1.01499	-0.0214633	2.84307	0.032986	2.88421	1.00972			83693	HSDL1	0.846306	0.727	-1.0419	-0.0592237	40.3488	3.07361	38.6494	2.03288			26578	OSTF1	0.997948	0.863915	-1.02091	-0.0298624	40.1369	4.85577	39.4032	6.06041
9976	CLEC2B	0.978311	0.899292	-1.015	-0.0214751	8.18961	1.71324	7.98059	0.852179			27075	TSPAN13	0.836689	0.713657	-1.04197	-0.0593069	9.82213	0.482803	9.3866	0.470549			84826	SFT2D3	0.997948	0.888599	-1.02096	-0.0299226	2.44315	0.907159	2.34816	0.773906
2180	ACSL1	0.975175	0.884261	-1.01501	-0.0214995	56.9239	3.09224	56.0602	2.82435			1890	TYMP	0.888233	0.793918	-1.04201	-0.0593707	1.40136	0.719922	1.24508	0.162224			3628	INPP1	0.997948	0.855771	-1.02099	-0.0299648	32.7578	4.49018	31.8819	1.52878
7957	EPM2A	0.977809	0.89691	-1.01503	-0.0215156	3.64584	0.444484	3.5996	0.730225			54987	CZIB	0.857204	0.74346	-1.04203	-0.0593964	29.7475	0.509707	28.6725	3.88971			1495	CTNNA1	0.997948	0.859295	-1.02101	-0.0299923	868.048	67.018	854.6	127.159
79098	C1orf116	0.977535	0.8959	-1.01505	-0.0215567	0.956056	0.218407	0.929858	0.247566			29097	CNIH4	0.869993	0.766491	-1.0421	-0.0595002	53.9298	2.41015	52.3135	9.86062			130617	ZFAND2B	0.997948	0.832459	-1.02101	-0.0299955	17.2755	0.489602	16.9073	0.807295
6767	ST13	0.975696	0.885566	-1.01507	-0.0215828	80.9409	3.006	79.8606	6.54557			10898	CPSF4	0.825044	0.695799	-1.04212	-0.0595198	39.7483	1.17673	38.0918	0.364304			113174	SAAL1	0.997948	0.866923	-1.02102	-0.030014	26.3911	3.78275	25.8765	4.06783
57143	ADCK1	0.978311	0.90114	-1.01509	-0.0216049	3.83636	0.453481	3.81776	0.967038			51631	LUC7L2	0.861745	0.753675	-1.04216	-0.0595822	6.06222	0.547397	5.80783	0.942601			9882	TBC1D4	0.997948	0.89001	-1.02102	-0.0300159	26.0165	9.66278	24.6223	3.60256
26229	B3GAT3	0.978757	0.902363	-1.01511	-0.0216338	26.1611	4.83548	25.7107	4.39128			440145	MZT1	0.870469	0.767509	-1.04222	-0.0596662	27.9222	2.95533	26.9373	5.02683			6871	TADA2A	0.997948	0.843599	-1.02104	-0.0300372	26.3996	2.48209	25.7667	0.69506
7536	SF1	0.976811	0.888594	-1.01511	-0.0216383	384.329	21.7966	379.397	36.6803			256471	MFSD8	0.856704	0.741656	-1.04223	-0.05968	19.8878	2.39247	18.9739	1.13501			375748	ERCC6L2	0.997948	0.851967	-1.02104	-0.0300377	31.0877	2.35754	30.4869	3.27468
8450	CUL4B	0.975994	0.887243	-1.01512	-0.0216439	196.048	15.5544	192.955	12.0799			51430	SUCO	0.856009	0.739881	-1.0425	-0.0600417	168.397	2.89374	162.343	20.1964			347273	CAVIN4	0.997948	0.864186	-1.02104	-0.0300426	2.26731	0.346295	2.21687	0.537954
593	BCKDHA	0.977809	0.896778	-1.01513	-0.021658	40.7291	3.91852	40.3422	6.40819			79587	CARS2	0.851963	0.735354	-1.04261	-0.0602048	28.1652	2.58794	26.9614	2.24655			10517	FBXW10	0.997948	0.88624	-1.02106	-0.0300682	3.18105	1.20973	2.97209	0.311474
5127	CDK16	0.978063	0.897834	-1.01517	-0.0217257	80.6203	11.1235	79.4139	11.6684			55851	PSENEN	0.857143	0.742591	-1.04262	-0.0602193	25.4437	2.21118	24.4072	2.75094			51596	CUTA	0.997948	0.849715	-1.02108	-0.0300975	120.391	11.0178	117.802	9.46213
8824	CES2	0.978313	0.901394	-1.0152	-0.0217694	23.8611	5.57512	23.2025	2.5859			3912	LAMB1	0.89475	0.803565	-1.04264	-0.0602352	256.298	42.1321	250.893	71.1698			3074	HEXB	0.997948	0.841786	-1.0211	-0.0301298	119.65	11.0618	116.835	0.467424
6426	SRSF1	0.975175	0.883696	-1.01522	-0.0217875	273.937	11.6255	270.061	18.1836			100130691	LOC100130691	0.869993	0.765998	-1.04269	-0.0603141	3.64099	0.143503	3.50835	0.855769			123169	LEO1	0.997948	0.856691	-1.02111	-0.030136	31.4103	3.13243	30.8055	4.01791
7041	TGFB1I1	0.976811	0.889191	-1.01523	-0.0218004	24.2192	3.07069	23.7331	0.930437			6641	SNTB1	0.880003	0.779563	-1.043	-0.0607407	65.6704	12.6249	62.6358	9.71571			100129075	KTN1-AS1	0.997948	0.873059	-1.02111	-0.0301388	1.48509	0.447629	1.43224	0.413683
10927	SPIN1	0.975175	0.884823	-1.01524	-0.0218213	78.3544	2.74977	77.3136	6.42053			522	ATP5PF	0.857847	0.745264	-1.04312	-0.0609074	45.6815	7.09935	43.4137	0.588598			51316	PLAC8	0.997948	0.886326	-1.02113	-0.0301608	27.6819	9.15141	26.4377	4.08224
114787	GPRIN1	0.979827	0.908295	-1.01528	-0.0218756	5.14164	2.08923	4.84913	0.434744			390916	NUDT19	0.848487	0.730551	-1.04318	-0.0609928	13.282	1.47777	12.6573	0.740545			7171	TPM4	0.997948	0.867852	-1.02113	-0.0301654	866.339	126.196	850.154	138.229
79001	VKORC1	0.977535	0.896069	-1.0153	-0.0219074	30.5347	4.90727	29.8963	3.08802			56254	RNF20	0.83791	0.715169	-1.04321	-0.0610327	32.624	2.72085	31.1599	0.188545			3480	IGF1R	0.997948	0.878596	-1.02114	-0.0301859	44.0177	7.39988	43.4575	10.265
26012	NSMF	0.978928	0.903342	-1.01535	-0.0219743	35.7406	8.20215	34.7035	4.27969			283687	ST20-AS1	0.858707	0.74744	-1.04326	-0.0610997	1.85987	0.416508	1.72536	0.172092			1386	ATF2	0.997948	0.838837	-1.02116	-0.0302078	76.0956	5.82104	74.3665	1.75485
84895	MIGA2	0.97876	0.90301	-1.01544	-0.0221025	14.5112	3.62773	14.1356	2.39547			5585	PKN1	0.846108	0.726833	-1.04346	-0.0613716	187.389	17.726	179.244	10.8323			114971	PTPMT1	0.997948	0.866038	-1.02116	-0.03021	20.5155	4.20547	19.8706	1.83871
440567	UQCRHL	0.977111	0.891516	-1.01553	-0.0222271	27.5919	3.20669	27.1618	3.23479			57332	CBX8	0.879105	0.778677	-1.04349	-0.0614221	8.38189	0.613557	8.17217	2.34012			151963	MB21D2	0.997948	0.850605	-1.02117	-0.0302235	11.6168	0.765617	11.3941	1.43259
7760	ZNF213	0.977535	0.894217	-1.01553	-0.0222383	6.30004	0.879659	6.20237	1.00047			9075	CLDN2	0.883143	0.785882	-1.04364	-0.0616209	1.90111	0.462913	1.80888	0.633356			3965	LGALS9	0.997948	0.892928	-1.02118	-0.030236	3.94791	2.10867	3.58707	0.105675
55180	LINS1	0.975175	0.884413	-1.01554	-0.0222464	5.06433	0.544661	4.95942	0.286767			89890	KBTBD6	0.898581	0.809779	-1.04384	-0.0619041	11.762	1.60394	11.7068	4.29197			51056	LAP3	0.997948	0.840199	-1.02119	-0.0302552	60.5455	5.16681	59.1369	1.23536
4736	RPL10A	0.975051	0.883175	-1.01554	-0.0222508	802.042	33.3818	791.185	67.6182			324	APC	0.828912	0.701186	-1.04394	-0.0620334	46.8877	2.42825	44.8536	1.67898			51385	ZNF589	0.997948	0.881586	-1.02121	-0.0302806	8.74946	1.86837	8.62791	2.35808
25852	ARMC8	0.975994	0.886045	-1.01555	-0.0222586	32.4797	3.83866	31.8313	0.94789			51290	ERGIC2	0.856704	0.741128	-1.044	-0.0621217	31.2026	3.51692	29.8304	3.13749			5879	RAC1	0.997948	0.840971	-1.02132	-0.0304325	281.197	1.09104	276.082	25.1469
51433	ANAPC5	0.973434	0.879232	-1.01556	-0.0222814	109.94	6.16962	108.183	4.27022			3257	HPS1	0.860583	0.749576	-1.04406	-0.0622094	53.0238	7.7051	50.6238	5.7853			122704	MRPL52	0.997948	0.849146	-1.02136	-0.0304919	57.0492	5.26034	55.8423	5.24035
23394	ADNP	0.973818	0.880768	-1.01557	-0.0222833	111.892	5.35856	110.222	6.95014			642475	MROH6	0.863306	0.756773	-1.04417	-0.0623594	3.9403	0.473741	3.76539	0.834775			8218	CLTCL1	0.997948	0.892258	-1.02138	-0.0305218	15.2467	4.58877	14.7182	3.58597
172	AFG3L1P	0.976811	0.889445	-1.01557	-0.0222876	21.7615	2.95998	21.3198	1.54317			4752	NEK3	0.863962	0.757514	-1.04434	-0.0625967	6.44153	0.151599	6.22473	1.49365			100289019	SLC25A25-AS1	0.997948	0.891458	-1.02139	-0.030527	4.99571	1.84155	4.79131	1.36407
64750	SMURF2	0.975175	0.884722	-1.01558	-0.0223094	332.922	32.8963	326.92	14.5858			353091	RAET1G	0.863295	0.756635	-1.04435	-0.0626034	1.71978	0.482235	1.58201	0.215181			131566	DCBLD2	0.997948	0.857151	-1.02139	-0.0305347	749.706	75.19	735.712	99.5265
101060691	NUTM2B-AS1	0.978311	0.900469	-1.01562	-0.0223611	6.075	1.57153	5.88349	0.835623			100507547	LOC100507547	0.857204	0.742912	-1.04442	-0.0627061	1.80066	0.162956	1.69961	0.411472			100616345	MIR4426	0.997948	0.827867	-1.02141	-0.0305677	38.6112	1.5482	37.7705	1.07263
873	CBR1	0.975994	0.886443	-1.01564	-0.0223958	19.5349	2.33586	19.1436	0.957626			8073	PTP4A2	0.831525	0.705225	-1.04445	-0.0627475	444.831	25.1564	425.775	21.9298			4300	MLLT3	0.997948	0.889231	-1.02142	-0.0305702	9.31285	3.65952	8.72619	1.16212
26472	PPP1R14B	0.974177	0.881667	-1.01572	-0.0225094	172.39	11.4523	169.695	11.1437			154791	FMC1	0.869305	0.764668	-1.04449	-0.0627937	2.24062	0.674256	2.05938	0.200116			149041	RC3H1	0.997948	0.858444	-1.02142	-0.0305783	49.1604	6.29495	48.0532	5.56534
93474	ZNF670	0.977809	0.897539	-1.01575	-0.0225433	7.77584	1.61605	7.59042	1.19641			131544	CRYBG3	0.845744	0.725892	-1.04452	-0.0628386	63.3263	6.81158	60.4216	3.57924			280	AMY2B	0.997948	0.858577	-1.02148	-0.0306577	3.29319	0.697633	3.16537	0.163909
6837	MED22	0.975175	0.883889	-1.01575	-0.0225512	30.3478	2.33154	29.8728	2.55183			55552	ZNF823	0.897097	0.805873	-1.04452	-0.0628395	3.16131	0.562159	3.14275	1.59634			6591	SNAI2	0.997948	0.881764	-1.02149	-0.0306693	36.7612	7.4634	36.238	8.69874
11137	PWP1	0.973248	0.877674	-1.01577	-0.0225685	100.171	2.25953	98.7201	6.41073			101060684	NBPF26	0.827646	0.699764	-1.04456	-0.0628986	138.526	4.87375	132.665	7.57968			54552	GNL3L	0.997948	0.853703	-1.02149	-0.030679	88.896	9.53013	87.0527	9.62895
11319	ECD	0.976811	0.888679	-1.01578	-0.0225813	34.0178	3.41106	33.5163	3.91469			6744	ITPRID2	0.836932	0.713902	-1.04462	-0.0629823	152.175	14.4427	145.187	1.52572			960	CD44	0.997948	0.857791	-1.0215	-0.0306941	466.597	80.2781	452.964	24.6651
151507	MSL3P1	0.975994	0.886776	-1.01582	-0.0226441	18.8556	1.56957	18.5933	2.32636			10617	STAMBP	0.846754	0.728614	-1.0447	-0.063093	63.812	2.15456	61.3439	7.72892			153770	PLAC8L1	0.997948	0.882291	-1.02151	-0.0307003	1.41894	0.60856	1.34766	0.481082
201965	RWDD4	0.975175	0.883528	-1.01582	-0.0226488	27.9469	2.89354	27.4352	1.60754			27338	UBE2S	0.880003	0.779306	-1.04479	-0.0632173	67.4655	9.85605	65.4846	17.1934			6128	RPL6	0.997948	0.827473	-1.02155	-0.0307665	476.82	4.23171	467.115	23.5716
51527	GSKIP	0.975994	0.887228	-1.01583	-0.0226638	24.6172	3.57239	24.0559	0.646546			55193	PBRM1	0.829626	0.702606	-1.04491	-0.0633812	160.102	11.0138	152.989	5.13745			8260	NAA10	0.997948	0.832988	-1.02158	-0.0307954	61.9952	3.55532	60.6356	2.54276
10526	IPO8	0.973818	0.880897	-1.0159	-0.0227554	62.3003	5.12974	61.2413	3.46295			7531	YWHAE	0.856546	0.740946	-1.04493	-0.0634057	625.366	96.6243	593.875	26.8639			80742	PRR3	0.997948	0.848905	-1.02164	-0.0308799	25.0618	2.75361	24.4686	2.11866
6161	RPL32	0.973248	0.878024	-1.0159	-0.0227575	494.843	11.6814	487.877	36.4625			728642	CDK11A	0.861745	0.753136	-1.04498	-0.0634728	29.5279	1.43653	28.5786	6.06131			83959	SLC4A11	0.997948	0.852456	-1.02164	-0.0308864	17.1242	1.77528	16.768	2.11157
2125	EVPL	0.979827	0.918023	-1.01597	-0.0228552	12.6792	5.97629	11.6914	2.32991			81577	GFOD2	0.846754	0.728023	-1.04511	-0.0636507	10.4424	0.822822	9.97842	1.28805			84105	PCBD2	0.997948	0.860846	-1.02167	-0.0309242	16.1969	2.88235	15.6999	1.34286
2926	GRSF1	0.97382	0.880974	-1.01599	-0.0228915	98.1717	5.59414	96.7572	8.69287			83858	ATAD3B	0.878039	0.777369	-1.04514	-0.0637002	29.0851	3.83238	28.2754	7.80634			55135	WRAP53	0.997948	0.870429	-1.02169	-0.0309508	16.2462	4.20727	15.5679	0.955484
7762	ZNF215	0.973818	0.880178	-1.01603	-0.0229431	11.1206	1.0129	10.9144	0.661436			2827	GPR3	0.891075	0.798555	-1.04561	-0.0643452	2.43917	0.971304	2.24808	0.740133			80746	TSEN2	0.997948	0.842424	-1.02169	-0.0309552	16.3645	1.17587	16.0119	1.45212
11218	DDX20	0.975994	0.886091	-1.01606	-0.0229802	31.6804	3.6429	31.1448	3.2799			727956	SDHAP2	0.860591	0.750723	-1.04569	-0.0644486	6.2626	0.823769	5.97998	1.12412			81792	ADAMTS12	0.997948	0.855085	-1.0217	-0.030977	97.1429	8.97436	95.4298	13.8871
260425	MAGI3	0.975994	0.88719	-1.01609	-0.0230245	16.0292	1.12208	15.8518	2.44541			165918	RNF168	0.863962	0.757423	-1.04569	-0.0644567	48.5786	8.67017	46.143	6.03103			64089	SNX16	0.997948	0.824038	-1.02171	-0.0309894	14.0974	0.0651585	13.7856	0.637401
9953	HS3ST3B1	0.979827	0.909839	-1.0161	-0.0230472	6.34571	2.13342	6.2447	2.24864			78992	YIPF2	0.857204	0.742737	-1.04576	-0.0645477	30.9552	5.52062	29.3078	2.06338			57621	ZBTB2	0.997948	0.834255	-1.02173	-0.031019	36.2447	2.32487	35.4305	1.6936
10126	DNAL4	0.977535	0.893748	-1.01612	-0.0230728	8.97972	0.723337	8.94554	2.01553			203523	ZNF449	0.858513	0.74698	-1.04582	-0.0646345	13.1845	2.57951	12.4116	0.538822			255919	CNEP1R1	0.997948	0.845628	-1.02174	-0.0310315	10.7528	0.78826	10.5256	1.16968
23219	FBXO28	0.977461	0.893053	-1.01612	-0.0230765	173.817	33.3557	169.517	17.1747			8804	CREG1	0.856704	0.74125	-1.04583	-0.0646428	52.2013	7.85823	49.6215	4.53178			8934	RAB29	0.997948	0.856676	-1.02174	-0.0310337	52.2545	7.29943	51.0245	5.78973
151009	LINC01106	0.979827	0.913607	-1.01613	-0.0230785	3.69113	1.7759	3.4158	0.769597			9780	PIEZO1	0.848565	0.731414	-1.04589	-0.0647328	204.699	23.3327	195.586	21.2387			7572	ZNF24	0.997948	0.828434	-1.02176	-0.0310553	106.69	5.3596	104.347	3.37261
26520	TIMM9	0.977111	0.891555	-1.01613	-0.0230893	46.7457	8.69794	45.5161	3.29577			28998	MRPL13	0.866802	0.760679	-1.04595	-0.064815	32.958	6.60378	31.1873	3.85738			6611	SMS	0.997948	0.864824	-1.02177	-0.0310724	103.853	16.5425	101.668	16.5063
54906	TASOR2	0.977535	0.895308	-1.01614	-0.0230928	139.162	30.228	135.573	16.5654			55243	KIRREL1	0.839397	0.717997	-1.04596	-0.0648333	146.775	3.09614	140.971	17.6032			84061	MAGT1	0.997948	0.85783	-1.02178	-0.031078	189.748	29.5531	184.497	14.8685
29074	MRPL18	0.974357	0.882156	-1.01625	-0.0232617	29.2277	1.78209	28.837	3.32471			285266	ENTPD3-AS1	0.899399	0.814495	-1.04604	-0.064941	1.39978	0.383329	1.41365	1.00439			100506730	LOC100506730	0.997948	0.854263	-1.02178	-0.0310843	3.69636	0.173727	3.6346	0.770061
56910	STARD7	0.973818	0.880745	-1.01629	-0.0233183	88.7475	5.82624	87.4826	9.03353			4695	NDUFA2	0.844779	0.724318	-1.04624	-0.0652132	26.2236	2.5202	25.0499	2.80428			11062	DUS4L	0.997948	0.872069	-1.02181	-0.0311253	8.98445	1.2247	8.90971	2.39167
6714	SRC	0.976697	0.888488	-1.0163	-0.0233301	34.3103	2.79739	33.9955	5.80826			55147	RBM23	0.827748	0.70004	-1.0463	-0.0652926	70.1902	4.19964	67.0546	4.36071			1947	EFNB1	0.997948	0.871157	-1.02182	-0.0311349	3.88643	0.345008	3.87654	1.26375
865	CBFB	0.975437	0.885336	-1.01632	-0.0233528	36.7841	3.39637	36.2846	4.66421			1819	DRG2	0.833608	0.707547	-1.04646	-0.0655233	37.786	3.50884	36.0097	2.1808			26091	HERC4	0.997948	0.849376	-1.02183	-0.0311551	157.086	18.269	153.354	12.5534
51592	TRIM33	0.977082	0.890913	-1.01634	-0.0233831	96.3284	15.4267	94.6678	13.8669			7415	VCP	0.839783	0.718422	-1.04647	-0.0655299	506.303	58.1524	482.361	31.8486			55325	UFSP2	0.997948	0.853525	-1.02185	-0.0311779	46.7636	6.82673	45.4691	3.01448
1385	CREB1	0.97409	0.881507	-1.01635	-0.0233914	86.8791	6.89866	85.562	8.43817			57198	ATP8B2	0.840338	0.719114	-1.04647	-0.0655333	23.466	1.81108	22.4318	2.61384			4707	NDUFB1	0.997948	0.83948	-1.02185	-0.0311826	29.5293	1.55844	28.9273	2.57267
839	CASP6	0.977535	0.895716	-1.0164	-0.0234655	8.74239	2.23515	8.47418	1.24432			80778	ZNF34	0.851104	0.733951	-1.04657	-0.0656679	2.9807	0.242193	2.83094	0.610184			116150	NUS1	0.997948	0.859744	-1.0219	-0.0312553	117.872	20.8171	114.244	8.08016
830	CAPZA2	0.972364	0.872764	-1.01641	-0.0234878	104.627	5.56812	102.872	3.86794			84034	EMILIN2	0.863962	0.75781	-1.04662	-0.0657332	6.17962	1.58164	5.7661	0.614285			7172	TPMT	0.997948	0.82359	-1.02191	-0.0312728	22.2383	0.946527	21.7314	0.535069
79798	ARMC5	0.975951	0.885807	-1.01642	-0.0234941	12.8432	1.09663	12.6936	2.10014			11064	CNTRL	0.856156	0.740449	-1.04662	-0.0657333	20.7992	3.82926	19.6037	0.570616			9513	FXR2	0.997948	0.848727	-1.02194	-0.0313141	79.8608	10.3875	77.8275	5.56457
114823	LENG8	0.976339	0.887712	-1.01646	-0.0235536	327.966	35.5486	324.005	51.6932			89910	UBE3B	0.840083	0.718893	-1.04666	-0.0657894	73.7789	2.88669	70.8023	9.09471			730268	LOC730268	0.997948	0.827327	-1.02198	-0.0313627	6.09089	0.119969	5.94565	0.404077
1652	DDT	0.977535	0.894277	-1.01651	-0.0236233	16.6558	3.57505	16.215	2.32687			6416	MAP2K4	0.827553	0.69838	-1.04685	-0.0660544	53.7464	4.18932	51.2305	2.46495			4016	LOXL1	0.997948	0.870259	-1.02202	-0.0314284	3.09317	1.11702	2.91594	0.161693
284004	HEXD	0.977082	0.890974	-1.01654	-0.0236718	9.35543	1.85404	9.12555	1.24338			171586	ABHD3	0.873236	0.770759	-1.04711	-0.0664147	6.27918	1.76889	5.87544	1.12938			9337	CNOT8	0.997948	0.860166	-1.02206	-0.0314823	66.6557	9.91592	65.0881	8.82635
8649	LAMTOR3	0.973434	0.879058	-1.01656	-0.0236898	50.9944	5.42457	50.0073	2.83589			89944	GLB1L2	0.891544	0.7996	-1.04725	-0.0666073	4.02038	0.724698	4.01645	2.05707			90933	TRIM41	0.997948	0.817092	-1.02207	-0.0314974	48.3373	0.653708	47.2819	1.3723
4131	MAP1B	0.974621	0.882598	-1.01656	-0.0236994	762.885	61.456	752.697	93.1871			9812	DELE1	0.85557	0.739586	-1.04725	-0.0666085	44.4309	4.78157	42.5886	6.84144			219988	PATL1	0.997948	0.83588	-1.02209	-0.0315196	174.674	6.03452	171.248	14.7954
130916	MTERF4	0.97409	0.881212	-1.01658	-0.0237235	20.3751	0.747887	20.1408	2.76004			26262	TSPAN17	0.840338	0.719023	-1.04732	-0.0666967	40.7463	5.50796	38.6889	2.46588			5584	PRKCI	0.997948	0.835391	-1.02212	-0.0315699	62.9205	4.66354	61.4958	3.69633
7203	CCT3	0.973248	0.877097	-1.01659	-0.0237326	269.45	24.396	264.69	16.7657			23015	GOLGA8A	0.875252	0.773153	-1.0474	-0.0668106	14.6708	5.06602	13.4933	0.362651			5862	RAB2A	0.997948	0.836374	-1.02213	-0.0315828	95.9609	7.80789	93.7397	5.06746
140823	ROMO1	0.976811	0.889269	-1.01661	-0.0237609	28.2411	2.28426	28.0727	5.85912			8322	FZD4	0.8909	0.798281	-1.04744	-0.0668654	13.6316	5.82375	12.4438	2.33681			2975	GTF3C1	0.997948	0.839579	-1.02216	-0.0316176	61.424	5.79328	59.9584	3.48103
5592	PRKG1	0.978485	0.901745	-1.01663	-0.0237963	2.75924	0.979982	2.64267	0.643269			64940	STAG3L4	0.856143	0.740434	-1.04748	-0.0669193	5.90132	0.133908	5.67814	1.3926			103	ADAR	0.997948	0.844689	-1.02217	-0.0316384	291.933	24.4896	285.904	29.4311
25771	TBC1D22A	0.976811	0.889491	-1.01664	-0.0238025	21.4631	3.44629	21.0497	3.03295			6431	SRSF6	0.882245	0.782536	-1.04749	-0.0669401	265.969	66.3054	252.005	51.07			133957	CCDC127	0.997948	0.869795	-1.02219	-0.0316565	15.1878	2.57384	14.9252	3.15211
80336	PABPC1L	0.976513	0.887905	-1.01666	-0.0238405	85.1529	17.085	82.6317	1.41591			8324	FZD7	0.846108	0.726794	-1.04751	-0.0669585	21.6865	1.37608	20.7933	3.17025			55486	PARL	0.997948	0.835634	-1.02219	-0.0316639	37.66	2.69261	36.8124	2.45243
116143	WDR92	0.977535	0.894958	-1.01669	-0.0238848	6.61933	0.370917	6.65818	1.89812			5580	PRKCD	0.845348	0.725	-1.04758	-0.0670539	54.1867	4.63019	51.888	7.26056			653162	RPSAP9	0.997948	0.833793	-1.02223	-0.0317237	53.3734	2.3452	52.2718	4.2798
1460	CSNK2B	0.973116	0.876021	-1.01671	-0.0239022	231.201	15.1803	227.597	19.5412			896	CCND3	0.881881	0.781835	-1.04763	-0.0671302	73.4547	15.9741	70.5332	18.8129			84138	SLC7A6OS	0.997948	0.849194	-1.02223	-0.0317238	14.518	1.88729	14.1484	1.39494
55609	ZNF280C	0.975175	0.883835	-1.01674	-0.0239459	19.7745	3.0437	19.3257	1.60318			5147	PDE6D	0.840338	0.719038	-1.04764	-0.0671386	15.4012	1.67062	14.655	1.6159			51035	UBXN1	0.997948	0.831726	-1.02225	-0.0317534	56.8056	1.47446	55.6567	4.61368
1665	DHX15	0.972117	0.866998	-1.01683	-0.0240745	192.551	8.06855	189.275	4.52717			100499467	LINC00673	0.860591	0.750993	-1.04766	-0.0671662	7.43925	1.78901	6.94997	0.662055			401577	CD99P1	0.997948	0.86029	-1.02227	-0.0317762	1.46539	0.25021	1.43153	0.465814
10935	PRDX3	0.977111	0.891872	-1.01685	-0.0241076	169.606	39.5412	164.613	18.0844			55217	TMLHE	0.834877	0.710137	-1.04767	-0.0671806	5.12115	0.640289	4.83262	0.442576			101929479	LOC101929479	0.997948	0.875559	-1.02232	-0.0318447	3.63086	0.381135	3.65195	1.37478
382	ARF6	0.972364	0.873424	-1.01689	-0.0241601	352.343	27.0221	346.212	20.3566			729176	KATNBL1P6	0.880452	0.780271	-1.04783	-0.0674111	2.85973	0.903958	2.69555	0.864192			8904	CPNE1	0.997948	0.857441	-1.02233	-0.0318673	119.552	13.5567	117.526	20.1124
8546	AP3B1	0.97275	0.875665	-1.01689	-0.0241634	89.3947	9.68303	87.5542	2.07368			9399	STOML1	0.858077	0.745778	-1.04786	-0.0674493	10.2636	2.16946	9.63511	0.952378			2629	GBA	0.997948	0.823499	-1.02236	-0.0319034	106.067	5.98052	103.632	2.12597
23481	PES1	0.974879	0.882819	-1.01691	-0.0241947	98.3252	17.1671	95.7965	3.38151			7871	SLMAP	0.854947	0.739077	-1.04795	-0.0675665	85.6881	15.7045	81.1607	8.61021			23478	SEC11A	0.997948	0.829656	-1.02241	-0.0319705	85.7866	4.81795	83.8929	4.95733
51101	ZC2HC1A	0.973248	0.878716	-1.01693	-0.0242232	14.0929	1.25497	13.8683	1.60132			161882	ZFPM1	0.850479	0.733494	-1.04796	-0.067586	1.54	0.486602	1.39689	0.088668			29121	CLEC2D	0.997948	0.829486	-1.02246	-0.0320438	127.973	3.2808	125.364	9.80409
7332	UBE2L3	0.973248	0.877895	-1.01696	-0.0242694	94.4698	9.33607	92.8237	8.35773			100132406	NBPF10	0.841743	0.720206	-1.04803	-0.0676794	9.96108	0.863266	9.5	1.44602			10069	RWDD2B	0.997948	0.827874	-1.02249	-0.0320907	18.0469	0.714155	17.6476	1.27293
93587	TRMT10A	0.973248	0.877765	-1.01699	-0.0242999	9.65232	1.3399	9.43273	0.593792			1982	EIF4G2	0.829626	0.702506	-1.04807	-0.0677329	1415.87	112.769	1350.95	110.013			56672	AKIP1	0.997948	0.865829	-1.0225	-0.0320988	15.0779	4.18025	14.4104	0.744782
51654	CDK5RAP1	0.972364	0.872401	-1.01701	-0.0243272	20.0645	1.70023	19.6821	0.952956			9569	GTF2IRD1	0.836932	0.713979	-1.04812	-0.0677973	27.4068	0.430994	26.2855	3.99054			5245	PHB	0.997948	0.853231	-1.02251	-0.0321187	105.535	19.3168	102.224	5.90492
115992	RNF166	0.973116	0.876554	-1.01701	-0.0243381	11.2028	1.35972	10.9618	0.682257			23583	SMUG1	0.863962	0.758153	-1.04825	-0.0679784	6.13966	1.41681	5.79649	1.22146			23287	AGTPBP1	0.997948	0.816182	-1.02255	-0.0321781	95.6455	1.08261	93.557	3.65143
9189	ZBED1	0.973818	0.880272	-1.01702	-0.0243488	7.41168	1.28062	7.21663	0.395216			122616	CLBA1	0.880003	0.779443	-1.04825	-0.0679813	8.44494	2.12417	8.06176	2.43145			4708	NDUFB2	0.997948	0.840393	-1.02261	-0.0322552	35.5371	0.696226	34.9114	4.4352
342132	ZNF774	0.977535	0.894814	-1.01707	-0.0244127	1.69354	0.637057	1.61974	0.415272			7424	VEGFC	0.85724	0.743664	-1.04827	-0.0680113	144.622	30.6487	135.872	5.47092			347404	LANCL3	0.997948	0.851423	-1.02261	-0.0322582	1.79576	0.426195	1.71648	0.201587
147650	SPACA6	0.975175	0.884207	-1.01708	-0.0244374	1.53337	0.432289	1.47393	0.224764			55086	RADX	0.883814	0.787853	-1.04834	-0.0681001	8.45907	2.55086	8.03066	2.28837			950	SCARB2	0.997948	0.829695	-1.02263	-0.0322863	129.545	3.08096	126.923	10.4565
57680	CHD8	0.975994	0.886318	-1.01708	-0.0244388	100.164	17.2925	97.8245	10.6158			4514	COX3	0.839783	0.718415	-1.04841	-0.0682049	5921.97	213.939	5690.22	878.762			2737	GLI3	0.997948	0.834967	-1.02265	-0.0323176	23.7305	2.37641	23.1332	1.2865
26137	ZBTB20	0.97257	0.874995	-1.0171	-0.0244683	23.6629	2.28639	23.2269	1.81099			7784	ZP3	0.863962	0.757831	-1.04857	-0.0684213	1.59955	0.713084	1.42215	0.115518			100505812	CARD8-AS1	0.997948	0.887734	-1.02281	-0.032533	4.58464	1.04618	4.63952	1.90553
10818	FRS2	0.972364	0.871279	-1.01712	-0.0244842	26.5439	2.08759	26.0465	1.26126			55186	SLC25A36	0.839797	0.718653	-1.04859	-0.0684568	107.209	11.8277	102.234	12.1436			3251	HPRT1	0.997948	0.875907	-1.02281	-0.0325436	50.5254	15.5434	48.4094	8.16235
474338	SUMO1P3	0.972558	0.874487	-1.01717	-0.0245632	19.8546	1.35785	19.5428	2.08705			898	CCNE1	0.88863	0.795078	-1.04872	-0.0686254	3.27933	0.971451	3.16716	1.5101			9948	WDR1	0.997948	0.832358	-1.02288	-0.0326323	893.979	24.3445	876.667	88.8541
9757	KMT2B	0.977535	0.894935	-1.01717	-0.0245654	54.8623	16.3345	52.5536	4.61555			126792	B3GALT6	0.869993	0.766328	-1.04876	-0.0686843	17.526	2.05632	17.0388	4.82814			84864	RIOX2	0.997948	0.84832	-1.02291	-0.0326805	69.498	10.6496	67.4621	4.46357
51474	LIMA1	0.977535	0.893525	-1.01722	-0.0246257	266.876	56.6971	262.111	52.8844			3615	IMPDH2	0.845744	0.725885	-1.04879	-0.0687242	266.974	34.0819	254.342	30.48			401466	RBIS	0.997948	0.848193	-1.02292	-0.0326866	23.2777	3.94939	22.5727	1.64846
55677	IWS1	0.972558	0.874215	-1.01728	-0.0247237	34.9618	3.30062	34.3299	2.87563			79616	CCNJL	0.838654	0.716481	-1.04881	-0.0687537	44.4789	5.89698	42.245	4.01984			9772	TMEM94	0.997948	0.849284	-1.02295	-0.0327349	42.0209	7.47706	40.7056	2.56232
9652	TTC37	0.971632	0.865898	-1.01729	-0.024724	122.595	7.8054	120.336	0.684989			9394	HS6ST1	0.899135	0.813295	-1.04895	-0.0689481	7.50064	0.796669	7.7719	4.26394			92181	UBTD2	0.997948	0.85857	-1.02296	-0.0327499	91.2907	17.5001	88.5088	10.4266
8031	NCOA4	0.971632	0.866073	-1.01729	-0.024726	183.918	10.5386	180.641	5.61			55823	VPS11	0.833723	0.707777	-1.04898	-0.068994	50.7724	0.455774	48.6602	6.57431			26036	ZNF451	0.997948	0.827272	-1.02299	-0.0327887	90.1695	6.65013	88.0421	4.44667
167153	TENT2	0.972364	0.869614	-1.01735	-0.0248211	56.7914	4.99006	55.6781	1.62338			8263	F8A1	0.832191	0.705959	-1.04904	-0.0690723	35.8655	3.40029	34.1635	3.54709			79794	C12orf49	0.997948	0.860228	-1.02304	-0.0328688	100.6	18.726	97.6716	12.9254
4580	MTX1	0.972364	0.871527	-1.01744	-0.0249386	12.4162	1.27072	12.157	0.669302			2868	GRK4	0.816684	0.684906	-1.04906	-0.0690933	2.56046	0.120541	2.40078	0.28692			55236	UBA6	0.997948	0.819759	-1.02306	-0.0328944	133.944	7.80669	130.799	4.07808
987	LRBA	0.975696	0.885596	-1.01745	-0.0249589	134.089	22.8461	131.22	17.8317			84141	EVA1A	0.881275	0.781332	-1.04912	-0.0691751	11.1192	3.51512	10.4408	2.66262			7385	UQCRC2	0.997948	0.818172	-1.02306	-0.0328957	84.9534	4.97086	82.9308	1.36107
2896	GRN	0.973248	0.8785	-1.01747	-0.0249892	403.383	52.1996	395.648	41.6385			5250	SLC25A3	0.829859	0.70344	-1.04914	-0.0692108	442.425	49.3097	420.719	31.0399			27075	TSPAN13	0.997948	0.84288	-1.02312	-0.0329687	6.90883	0.768943	6.74223	0.89441
4509	ATP8	0.977092	0.891303	-1.0175	-0.0250247	818.436	229.326	784.875	50.2652			55014	STX17	0.847908	0.729581	-1.04942	-0.0695951	28.1266	2.26724	26.9974	4.94409			729991	BORCS8	0.997948	0.847737	-1.02312	-0.0329738	5.97402	1.01257	5.7928	0.672507
153129	SLC38A9	0.975994	0.886349	-1.0175	-0.0250295	20.1613	2.47525	19.9961	4.45322			56850	GRIPAP1	0.829626	0.70298	-1.04943	-0.0696085	47.6939	2.52757	45.5875	5.68597			200035	NUDT17	0.997948	0.843096	-1.02314	-0.0330074	3.07516	0.494072	2.97689	0.392105
9061	PAPSS1	0.972364	0.872879	-1.01757	-0.0251236	47.2358	1.77685	46.6067	5.58143			6468	FBXW4	0.857204	0.743453	-1.04952	-0.0697319	20.0878	2.17413	19.3248	4.19873			55161	TMEM33	0.997948	0.845808	-1.02315	-0.0330227	120.78	12.7132	118.2	14.6225
55226	NAT10	0.972364	0.870408	-1.01759	-0.0251548	94.5869	7.18735	92.968	7.65493			440590	ZYG11A	0.835178	0.711137	-1.04965	-0.0699016	4.82104	0.448293	4.56876	0.770792			63979	FIGNL1	0.997948	0.911162	-1.02317	-0.03304	24.2466	15.4528	22.121	8.90066
10811	NOXA1	0.977535	0.894724	-1.0176	-0.0251774	5.62064	1.34023	5.56971	1.78883			3136	HLA-H	0.83342	0.707272	-1.04972	-0.0700074	180.981	16.2322	172.643	19.8026			201626	PDE12	0.997948	0.830234	-1.0232	-0.0330828	49.8521	1.83227	48.8357	4.85322
7411	VBP1	0.976811	0.888618	-1.01764	-0.0252323	65.0458	14.5837	63.3068	9.41463			9861	PSMD6	0.834877	0.709404	-1.04978	-0.070086	61.6416	9.24623	58.2486	1.71716			25831	HECTD1	0.997948	0.82707	-1.02322	-0.0331208	275.181	25.2249	268.245	6.92316
374654	KIF7	0.975994	0.887067	-1.01765	-0.0252364	3.33389	1.06215	3.17546	0.158234			25858	CATSPERZ	0.883804	0.78776	-1.04986	-0.0701982	1.97905	1.11757	1.72488	0.378446			87769	GGACT	0.997948	0.829982	-1.02323	-0.0331288	3.37723	0.295402	3.28029	0.331237
6687	SPG7	0.972364	0.868811	-1.01765	-0.0252435	49.4559	1.46229	48.7222	4.76608			10410	IFITM3	0.857204	0.743004	-1.04988	-0.0702186	139.181	8.22978	134.914	33.5038			59349	KLHL12	0.997948	0.829078	-1.02327	-0.033193	42.9357	3.40171	41.9061	2.70708
137075	CLDN23	0.977535	0.893487	-1.01766	-0.0252531	1.5937	0.575003	1.54699	0.580161			8563	THOC5	0.8091	0.673652	-1.04997	-0.0703529	25.105	0.787482	23.9011	1.87403			147694	ZNF548	0.997948	0.865232	-1.02328	-0.0332023	9.74162	2.11269	9.47443	1.85726
7323	UBE2D3	0.971632	0.865718	-1.01768	-0.0252891	469.938	29.4093	461.569	24.4142			231	AKR1B1	0.834877	0.710257	-1.05001	-0.0703976	137.198	7.94858	131.376	18.4923			23133	PHF8	0.997948	0.826042	-1.02331	-0.033241	79.3497	6.90202	77.3432	2.21348
23524	SRRM2	0.972117	0.867363	-1.01769	-0.0252919	695.399	48.4466	682.996	41.568			9846	GAB2	0.828084	0.700478	-1.05024	-0.0707196	60.7091	7.567	57.5651	4.00938			10775	POP4	0.997948	0.82686	-1.02331	-0.0332441	21.2479	1.73311	20.7147	1.11645
5209	PFKFB3	0.972364	0.871708	-1.0177	-0.025306	56.2351	5.43078	55.1682	4.13462			79818	ZNF552	0.834877	0.710295	-1.05027	-0.070764	4.9	0.789241	4.59519	0.449838			85465	SELENOI	0.997948	0.832778	-1.02334	-0.0332856	65.6125	0.989776	64.3801	7.48257
94005	PIGS	0.973615	0.879801	-1.01771	-0.0253279	36.6935	6.62249	35.6718	1.89094			116541	MRPL54	0.802536	0.66352	-1.0503	-0.0708081	26.5259	1.37222	25.2004	1.07271			284565	NBPF15	0.997948	0.80958	-1.02337	-0.0333251	68.5037	2.63246	66.8895	1.0305
100137047	JMJD7	0.973619	0.879925	-1.01776	-0.0253962	2.02129	0.429545	1.96273	0.377662			1329	COX5B	0.815007	0.682217	-1.05042	-0.070967	41.5672	1.69261	39.6217	3.87697			27163	NAAA	0.997948	0.862732	-1.02338	-0.0333356	9.17309	2.46294	8.814	1.24733
83605	CCM2	0.972364	0.8719	-1.01779	-0.0254379	17.3096	1.61449	16.9983	1.68059			1476	CSTB	0.802588	0.663996	-1.05053	-0.0711142	128.804	5.98178	122.574	6.08321			6935	ZEB1	0.997948	0.836873	-1.02339	-0.033354	126.25	8.26247	123.748	14.4954
22863	ATG14	0.974357	0.882133	-1.01782	-0.0254792	41.3761	4.13736	41.005	7.66365			11282	MGAT4B	0.841856	0.720521	-1.05054	-0.0711343	144.05	11.5246	138.098	22.5803			6606	SMN1	0.997948	0.837244	-1.02339	-0.0333583	13.989	2.02185	13.5688	0.579683
54664	TMEM106B	0.973248	0.877308	-1.01791	-0.0256085	63.1339	7.16437	62.1687	8.66582			28992	MACROD1	0.800213	0.659765	-1.05057	-0.0711718	8.62251	0.467854	8.15565	0.319167			55672	NBPF1	0.997948	0.818186	-1.02341	-0.0333862	30.2177	1.69936	29.4922	1.29029
440894	LINC01123	0.978757	0.902349	-1.01795	-0.0256647	9.97624	3.79267	9.69465	3.03675			23014	FBXO21	0.827646	0.699451	-1.05059	-0.0711949	46.6512	0.744518	44.6374	6.16566			134430	WDR36	0.997948	0.852255	-1.02348	-0.0334845	161.654	29.1193	156.545	14.304
80011	PSME3IP1	0.972364	0.869834	-1.01796	-0.0256876	50.9632	6.19246	49.7951	0.612508			57763	ANKRA2	0.838768	0.7167	-1.05062	-0.0712385	12.5455	1.91738	11.8567	1.37095			23111	SPART	0.997948	0.836967	-1.02349	-0.0334902	69.8942	8.48456	68.0208	4.37456
641455	POTEM	0.975994	0.885945	-1.01798	-0.0257142	1.84727	0.743599	1.73934	0.151803			63893	UBE2O	0.845619	0.725541	-1.05071	-0.0713589	73.7451	12.2703	69.8803	8.98797			55848	PLGRKT	0.997948	0.824946	-1.02355	-0.0335823	12.8971	0.937237	12.5751	0.865559
4058	LTK	0.973118	0.876827	-1.01803	-0.0257767	3.97353	0.649496	3.88193	0.62121			8767	RIPK2	0.836932	0.714165	-1.05078	-0.0714573	32.4091	4.20894	30.7745	3.79968			22978	NT5C2	0.997948	0.813072	-1.02355	-0.0335824	125.523	5.81687	122.562	3.78497
80000	GREB1L	0.972745	0.875572	-1.01805	-0.0258123	1.38004	0.122888	1.35687	0.379524			4259	MGST3	0.821853	0.69152	-1.05087	-0.0715849	53.2705	2.50561	50.8326	5.78852			5583	PRKCH	0.997948	0.882152	-1.02356	-0.0336026	6.67228	2.7805	6.30803	1.61775
441242	LOC441242	0.977535	0.893755	-1.01806	-0.0258247	1.66394	0.820153	1.56962	0.447962			9662	CEP135	0.857106	0.742213	-1.05098	-0.0717346	39.7677	1.75904	38.5721	9.65947			3712	IVD	0.997948	0.827496	-1.02357	-0.0336152	46.242	2.04872	45.2636	4.38248
6553	SLC9A5	0.976697	0.888451	-1.01813	-0.0259157	4.75826	1.71335	4.49925	0.202114			339804	C2orf74	0.832191	0.705944	-1.051	-0.0717661	5.14028	0.653353	4.84672	0.700568			1523	CUX1	0.997948	0.818832	-1.02362	-0.0336783	144.636	7.17269	141.321	8.2758
55845	BRK1	0.973818	0.880723	-1.01815	-0.0259504	100.121	18.7133	97.4897	10.613			51567	TDP2	0.809146	0.674368	-1.05118	-0.0720105	63.5312	2.60245	60.5022	5.14044			8751	ADAM15	0.997948	0.834146	-1.02367	-0.0337509	210.799	18.5847	206.016	20.2219
123016	TTC8	0.971642	0.866227	-1.01815	-0.0259535	19.0103	2.09191	18.5924	0.692769			9609	RAB36	0.844765	0.724166	-1.05133	-0.0722222	2.94069	0.059509	2.80164	0.781536			10522	DEAF1	0.997948	0.833607	-1.02367	-0.0337526	29.2491	1.38268	28.6721	3.48444
390	RND3	0.977111	0.891981	-1.01817	-0.0259716	198.318	54.5977	192.357	37.992			100507424	NA	0.838668	0.716633	-1.05134	-0.0722261	1.80047	0.240264	1.68284	0.461899			10243	GPHN	0.997948	0.853053	-1.02368	-0.0337606	19.8455	2.54302	19.4734	3.6627
1209	CLPTM1	0.970903	0.861254	-1.01818	-0.0259868	114.605	8.04162	112.389	3.43797			22913	RALY	0.829859	0.70357	-1.05145	-0.072381	106.852	12.2535	101.59	11.7301			11222	MRPL3	0.997948	0.835383	-1.02373	-0.0338304	80.3453	9.17519	78.3256	6.64519
83862	TMEM120A	0.973116	0.875999	-1.01819	-0.0260093	14.3142	2.62709	13.8882	0.532461			23299	BICD2	0.843078	0.722692	-1.05147	-0.0724033	47.8846	4.4829	45.873	8.54748			5786	PTPRA	0.997948	0.831311	-1.02377	-0.0338906	84.2599	9.23816	82.0516	4.84354
81628	TSC22D4	0.972364	0.872646	-1.01822	-0.0260475	35.6817	5.62494	34.7824	1.78962			303	ANXA2P1	0.854067	0.737944	-1.05149	-0.0724294	14.3594	2.77771	13.5774	2.48493			567	B2M	0.997948	0.817053	-1.02377	-0.0338948	698.636	44.4874	681.77	25.269
25839	COG4	0.976521	0.888074	-1.01824	-0.0260755	25.4344	6.2205	24.6344	4.01217			85379	KIAA1671	0.822717	0.692485	-1.0516	-0.0725811	63.7714	2.67246	60.9001	8.046			10787	NCKAP1	0.997948	0.81209	-1.0238	-0.0339318	237.207	12.5535	231.505	6.06001
2617	GARS1	0.970903	0.861193	-1.01826	-0.0261108	621.251	38.9227	609.856	31.9243			23594	ORC6	0.871491	0.768826	-1.05162	-0.0726161	14.219	3.04863	13.6871	4.4238			200933	FBXO45	0.997948	0.824441	-1.02382	-0.0339564	42.0298	1.11006	41.15	4.09494
26233	FBXL6	0.972364	0.869006	-1.01828	-0.0261352	21.3365	1.48713	20.9996	2.49755			5826	ABCD4	0.823098	0.693009	-1.05174	-0.0727745	66.3823	4.90142	63.243	7.26464			1134	CHRNA1	0.997948	0.842661	-1.02383	-0.0339736	1.56878	0.328037	1.50803	0.302192
6169	RPL38	0.96991	0.85656	-1.01828	-0.0261372	230.65	11.8232	226.312	3.42138			285315	C3orf33	0.842481	0.721839	-1.05176	-0.0728078	2.44019	0.655414	2.24239	0.296651			50808	AK3	0.997948	0.851162	-1.02384	-0.0339908	27.3016	4.83458	26.5581	3.71836
23774	BRD1	0.973818	0.880549	-1.01829	-0.026155	31.1287	7.18561	30.0839	1.93883			102723553	SMIM11B	0.858513	0.746951	-1.05189	-0.0729833	1.48109	0.503513	1.3587	0.451023			2749	GLUD1P3	0.997948	0.848185	-1.02391	-0.0340903	3.63534	0.304309	3.57506	0.851071
24144	TFIP11	0.970082	0.859105	-1.01831	-0.0261769	37.9811	0.611291	37.3363	2.58343			11194	ABCB8	0.834877	0.709683	-1.05192	-0.0730302	24.4066	0.726092	23.401	4.36204			54879	ST7L	0.997948	0.834232	-1.02394	-0.0341263	17.6755	1.39414	17.2925	2.19298
92	ACVR2A	0.971367	0.862495	-1.01831	-0.0261797	14.2489	0.610736	14.0009	1.24584			100652768	LOC100652768	0.842522	0.722084	-1.05221	-0.0734254	3.68214	0.911249	3.40511	0.377723			4869	NPM1	0.997948	0.825056	-1.02395	-0.0341423	869.332	29.7987	851.424	83.8852
22926	ATF6	0.971649	0.866622	-1.01838	-0.0262778	111.223	12.357	108.859	5.8835			100131691	MZF1-AS1	0.846108	0.726342	-1.05222	-0.0734339	1.88024	0.189857	1.7771	0.619553			29099	COMMD9	0.997948	0.880868	-1.02395	-0.034146	18.7394	8.41911	17.2953	1.66223
100132247	NPIPB5	0.974357	0.882117	-1.01842	-0.0263281	263.75	63.6283	255.017	23.8905			3476	IGBP1	0.8091	0.673424	-1.05226	-0.0734888	61.4506	3.16418	58.4637	5.47464			3032	HADHB	0.997948	0.803064	-1.02398	-0.0341849	65.7438	0.542938	64.2044	2.22138
9361	LONP1	0.972364	0.871419	-1.0185	-0.0264524	251.602	3.92704	249.189	41.0846			57035	RSRP1	0.813197	0.679409	-1.0524	-0.0736876	33.03	2.66324	31.3478	2.74169			23019	CNOT1	0.997948	0.816401	-1.02401	-0.0342335	274.238	19.3516	267.404	7.68337
79647	AKIRIN1	0.972117	0.867036	-1.01853	-0.0264915	74.2137	6.94962	72.8559	7.06877			8402	SLC25A11	0.81396	0.680901	-1.05245	-0.073752	43.7227	5.08731	41.3154	1.28702			6950	TCP1	0.997948	0.835362	-1.02406	-0.0343	197.825	28.184	192.088	10.2825
283487	LINC00346	0.978311	0.901262	-1.01853	-0.0264927	0.992052	0.795692	0.843086	0.18654			440423	SUZ12P1	0.854947	0.738972	-1.05255	-0.0738826	2.88006	0.62191	2.71312	0.78422			143282	FGFBP3	0.997948	0.820839	-1.02406	-0.0343043	2.21729	0.28099	2.1342	0.0859003
56252	YLPM1	0.973248	0.878092	-1.01861	-0.0266024	107.05	19.3233	104.407	12.6306			6293	VPS52	0.813653	0.679895	-1.05267	-0.0740586	89.2215	1.78992	85.1075	10.2713			9330	GTF3C3	0.997948	0.827613	-1.02408	-0.034325	24.2852	2.43435	23.6593	1.77857
84890	ADO	0.972364	0.869553	-1.01862	-0.0266156	53.3869	6.92512	52.2425	4.80545			84311	MRPL45	0.808405	0.67187	-1.05282	-0.0742565	35.3449	2.2786	33.5602	2.95075			11147	HHLA3	0.997948	0.870321	-1.0241	-0.0343529	2.63492	0.900159	2.51819	0.740769
5333	PLCD1	0.975175	0.883492	-1.0188	-0.0268724	3.56102	1.02075	3.44124	0.740159			4302	MLLT6	0.81803	0.686282	-1.05285	-0.0743054	198.177	24.6178	187.359	9.70209			79959	CEP76	0.997948	0.867487	-1.0241	-0.0343609	7.63579	2.48218	7.18286	0.391075
26579	MYEOV	0.971632	0.864285	-1.01882	-0.0268991	108.199	7.82973	106.396	11.4087			80746	TSEN2	0.807842	0.671537	-1.05286	-0.0743115	15.0619	1.17014	14.2601	1.21367			4289	MKLN1	0.997948	0.819986	-1.02412	-0.034378	122.089	10.3068	118.953	4.23852
100129534	LOC100129534	0.973434	0.878981	-1.01886	-0.0269581	2.79507	0.830883	2.67461	0.36011			7485	GET1	0.860892	0.751678	-1.05295	-0.0744387	16.0256	1.42655	15.6438	5.24749			81555	YIPF5	0.997948	0.861064	-1.02412	-0.0343835	103.306	25.3154	98.8314	7.93035
6191	RPS4X	0.969957	0.857968	-1.01886	-0.02696	1211.81	75.281	1189.33	73.0752			9472	AKAP6	0.879199	0.778737	-1.05298	-0.0744833	2.26115	0.463393	2.22611	1.10681			9465	AKAP7	0.997948	0.856925	-1.02414	-0.0344087	3.81138	1.13241	3.61784	0.353275
79759	ZNF668	0.976811	0.889405	-1.01889	-0.0269971	5.59368	2.11527	5.33134	1.09752			5213	PFKM	0.816684	0.684831	-1.05312	-0.0746742	50.9463	3.77512	48.4514	5.54951			54328	GPR173	0.997948	0.846896	-1.02415	-0.0344202	12.7235	1.66928	12.4404	2.07683
116496	NIBAN1	0.978311	0.898196	-1.01891	-0.0270299	365.555	119.888	355.419	108.801			28982	FLVCR1	0.847908	0.729574	-1.05312	-0.0746745	11.2412	1.06879	10.7887	2.51564			55056	GABPB1-IT1	0.997948	0.817465	-1.02415	-0.0344245	4.13527	0.35639	4.01057	0.251347
23378	RRP8	0.977111	0.891471	-1.01895	-0.0270841	15.2578	5.35475	14.6053	3.05553			2961	GTF2E2	0.848677	0.731696	-1.05338	-0.0750235	23.9383	5.17399	22.4307	2.99768			23443	SLC35A3	0.997948	0.856793	-1.02423	-0.0345335	40.029	6.7155	39.1455	7.23655
222236	NAPEPLD	0.977535	0.893703	-1.01904	-0.027206	8.26536	2.87693	8.05658	2.59931			23435	TARDBP	0.838654	0.716505	-1.05338	-0.075027	147.754	27.1926	138.96	13.529			51735	RAPGEF6	0.997948	0.830389	-1.02426	-0.034585	55.0123	2.67153	53.9292	6.87962
9737	GPRASP1	0.977111	0.891996	-1.01906	-0.0272339	3.99312	1.71843	3.74963	0.803054			10371	SEMA3A	0.850111	0.733233	-1.05345	-0.0751173	128.998	25.8715	121.559	17.9529			129293	TRABD2A	0.997948	0.850193	-1.0243	-0.0346453	4.26399	0.291188	4.21813	1.19024
219854	TMEM218	0.966992	0.850096	-1.01906	-0.0272395	11.9412	0.262892	11.7056	0.560098			9175	MAP3K13	0.838066	0.715589	-1.05349	-0.0751789	25.8981	5.34148	24.1745	0.681032			10129	FRY	0.997948	0.865638	-1.02434	-0.0346889	1.40348	0.524286	1.35132	0.509858
64216	TFB2M	0.972364	0.871565	-1.01908	-0.0272607	28.8605	5.69803	27.983	1.46155			220972	MARCHF8	0.816684	0.684738	-1.05351	-0.0751979	45.3151	3.35895	43.1019	5.28399			7048	TGFBR2	0.997948	0.830459	-1.02435	-0.0347061	1206.4	140.333	1173.68	72.9422
4825	NKX6-1	0.975175	0.884489	-1.01909	-0.0272752	2.05619	0.714734	1.96796	0.518053			51503	CWC15	0.798861	0.657186	-1.05352	-0.0752109	37.3645	2.96451	35.3554	1.23519			57180	ACTR3B	0.997948	0.861644	-1.02437	-0.0347418	11.6307	2.18609	11.4468	3.01722
57507	ZNF608	0.976811	0.889738	-1.0191	-0.0272958	23.9762	5.79366	23.5874	6.22258			23023	TMCC1	0.835625	0.711607	-1.05352	-0.0752174	12.3226	1.31092	11.7407	2.24679			160418	TMTC3	0.997948	0.839124	-1.02446	-0.0348644	43.5652	4.86199	42.5858	5.67399
4708	NDUFB2	0.971632	0.865213	-1.0191	-0.0273022	35.5232	3.30333	34.9045	4.31063			7146	TNXA	0.883075	0.784836	-1.05363	-0.0753626	3.32183	1.06495	3.20052	1.62347			400966	RGPD1	0.997948	0.833677	-1.02448	-0.0348978	7.19482	1.18611	6.94064	0.133976
55323	LARP6	0.97071	0.860128	-1.01915	-0.0273721	48.3339	4.9008	47.2934	2.76425			221336	BEND6	0.828084	0.700326	-1.05364	-0.0753888	3.00046	0.547353	2.79038	0.441282			57700	FAM160B1	0.997948	0.818534	-1.02454	-0.0349701	29.6643	0.90516	29.0095	2.85737
29081	METTL5	0.971352	0.861911	-1.01919	-0.0274217	46.3746	4.95932	45.4166	3.73358			3135	HLA-G	0.857337	0.744559	-1.05366	-0.0754064	15.7263	2.39565	15.1246	4.30237			25803	SPDEF	0.997948	0.841848	-1.02456	-0.0350028	27.8569	2.11162	27.3924	4.70868
81545	FBXO38	0.966093	0.847533	-1.0192	-0.0274435	50.0113	1.35392	49.0542	1.55015			10437	IFI30	0.860892	0.751626	-1.05366	-0.0754085	8.61859	2.84006	7.93742	1.28868			8455	ATRN	0.997948	0.857975	-1.02457	-0.0350136	102.722	23.4227	99.1459	14.5264
79664	ICE2	0.969957	0.857323	-1.01923	-0.0274777	46.0675	3.27531	45.1859	3.37651			23179	RGL1	0.827027	0.697764	-1.05373	-0.0754989	15.0026	2.79182	14.0452	0.487748			653464	SRGAP2C	0.997948	0.833561	-1.02461	-0.0350805	49.4986	6.55131	48.0916	3.83395
8697	CDC23	0.966571	0.848951	-1.01929	-0.0275575	31.6745	1.61939	31.0317	0.458799			587	BCAT2	0.839983	0.718832	-1.05377	-0.0755591	32.3215	4.32492	30.7966	5.82509			5902	RANBP1	0.997948	0.880522	-1.02463	-0.0350961	39.9084	17.0021	37.3315	7.22899
10284	SAP18	0.969713	0.855728	-1.01929	-0.0275674	113.034	8.33008	110.816	6.63767			88455	ANKRD13A	0.811703	0.677504	-1.05382	-0.0756261	60.4716	6.52517	57.2278	4.35732			64417	TMEM267	0.997948	0.833892	-1.02464	-0.0351216	21.7295	3.08937	21.0758	1.54598
8844	KSR1	0.973248	0.877735	-1.01931	-0.0275981	16.3368	3.57704	15.9161	2.60379			51181	DCXR	0.861745	0.753478	-1.05395	-0.0758011	12.8776	4.54573	11.7642	1.2933			199221	DZIP1L	0.997948	0.817782	-1.02464	-0.0351225	1.85723	0.234976	1.78502	0.149822
57711	ZNF529	0.972364	0.87336	-1.01933	-0.0276181	8.0431	1.96615	7.74578	0.52148			124093	CCDC78	0.861745	0.753569	-1.05407	-0.0759672	1.22096	0.457674	1.12944	0.551655			84259	DCUN1D5	0.997948	0.813011	-1.02465	-0.0351267	57.3778	2.19295	56.0501	4.26778
23677	SH3BP4	0.964201	0.845374	-1.01933	-0.027623	119.702	3.63713	117.39	2.06879			25915	NDUFAF3	0.809721	0.675849	-1.05408	-0.0759837	27.7827	3.50304	26.1996	1.38537			28972	SPCS1	0.997948	0.810262	-1.02467	-0.0351591	61.5158	4.15718	59.9394	1.92034
1522	CTSZ	0.967119	0.851636	-1.01937	-0.0276714	130.236	8.77114	127.586	3.4997			645455	CEP170P1	0.834877	0.709881	-1.05412	-0.0760444	13.1601	2.01887	12.4255	1.84486			375287	RBM43	0.997948	0.826699	-1.02469	-0.0351876	5.01616	0.467719	4.88005	0.612718
6386	SDCBP	0.969965	0.858418	-1.01937	-0.0276727	664.553	64.9114	650.536	37.8031			345895	RSPH4A	0.822337	0.692139	-1.05413	-0.0760514	1.44024	0.157229	1.32933	0.35134			58485	TRAPPC1	0.997948	0.794359	-1.0247	-0.0352059	79.4688	2.06796	77.5122	0.377261
128308	MRPL55	0.970082	0.858709	-1.01938	-0.0276982	10.3862	1.29226	10.1234	0.28385			509	ATP5F1C	0.828084	0.700417	-1.05415	-0.0760807	121.448	14.9023	115.285	15.5435			5062	PAK2	0.997948	0.80517	-1.02471	-0.035209	219.067	6.90582	213.859	10.3448
9975	NR1D2	0.970896	0.86093	-1.01941	-0.0277296	244.716	25.048	239.853	21.3412			4724	NDUFS4	0.842522	0.722174	-1.05419	-0.0761354	41.5245	3.79787	39.9148	9.51192			94107	TMEM203	0.997948	0.835649	-1.02472	-0.0352254	13.3285	1.39402	13.0271	1.89893
28990	ASTE1	0.97257	0.875095	-1.01948	-0.0278313	2.9556	0.331387	2.93886	0.880315			90390	MED30	0.842522	0.72216	-1.05443	-0.076464	8.60075	1.85038	8.07589	1.47793			387	RHOA	0.997948	0.814841	-1.02474	-0.0352642	565.818	42.9528	551.59	28.5307
9878	TOX4	0.964201	0.84291	-1.01949	-0.0278508	96.9615	2.33349	95.0794	1.60511			619279	ZNF704	0.860148	0.749128	-1.05449	-0.0765482	9.98055	2.83311	9.36816	2.34228			8932	MBD2	0.997948	0.835339	-1.02475	-0.0352743	53.9237	1.15252	53.0773	8.81021
55573	CDV3	0.972364	0.871412	-1.0195	-0.0278612	414.202	57.8381	407.432	69.04			650	BMP2	0.868335	0.76308	-1.05453	-0.0766049	24.4276	1.53905	24.1533	8.44153			2186	BPTF	0.997948	0.823685	-1.02477	-0.0352946	99.1356	12.1381	96.2655	2.29547
5878	RAB5C	0.968093	0.853308	-1.01951	-0.0278785	160.036	10.125	156.935	9.61068			401149	LINC01061	0.843965	0.723477	-1.05453	-0.0766059	8.20472	2.00499	7.64814	1.16408			54495	TMX3	0.997948	0.826554	-1.02478	-0.0353075	55.901	6.64496	54.3154	2.98139
102724105	ZNF528-AS1	0.971352	0.86205	-1.01952	-0.0278843	11.0358	0.861498	10.8485	1.52208			57415	C3orf14	0.860591	0.749764	-1.05455	-0.0766302	9.73961	2.32278	9.2586	2.7123			81545	FBXO38	0.997948	0.81394	-1.02478	-0.0353188	49.9151	3.32223	48.6713	2.92938
26151	NAT9	0.971632	0.863574	-1.01952	-0.0278858	48.2587	7.72444	46.9263	0.6727			54436	SH3TC1	0.860039	0.748643	-1.05456	-0.0766345	1.14123	0.671313	0.971787	0.189622			10229	COQ7	0.997948	0.858036	-1.02481	-0.0353512	8.89053	2.15316	8.6114	1.76739
79707	NOL9	0.969912	0.856827	-1.01954	-0.027915	19.0274	1.43439	18.6592	1.71167			130557	ZNF513	0.812121	0.677955	-1.0546	-0.0767015	8.54368	1.17272	8.01883	0.61044			6129	RPL7	0.997948	0.816534	-1.02481	-0.0353554	252.584	12.9524	246.814	21.1295
389641	LOC389641	0.968196	0.853771	-1.01954	-0.0279177	5.06378	0.497194	4.93768	0.250142			388569	ZNF324B	0.853871	0.737733	-1.0547	-0.0768339	9.72125	1.25824	9.36212	2.70842			3831	KLC1	0.997948	0.792694	-1.02483	-0.0353787	110.96	1.91344	108.248	1.87337
64795	RMND5A	0.973248	0.877415	-1.01956	-0.0279406	61.5094	15.9623	59.3081	6.91398			3631	INPP4A	0.782064	0.635695	-1.05478	-0.0769356	20.2036	0.895222	19.1036	0.8918			8805	TRIM24	0.997948	0.812642	-1.02488	-0.0354559	36.3466	1.84792	35.4706	2.55494
7918	GPANK1	0.97257	0.874854	-1.01956	-0.0279421	27.1667	4.90691	26.635	4.81668			285753	CEP57L1	0.861109	0.752252	-1.05481	-0.0769788	8.67828	2.53089	8.04667	1.73051			60682	SMAP1	0.997948	0.808297	-1.02489	-0.0354758	77.1363	5.73103	75.1081	0.820279
6135	RPL11	0.972364	0.872924	-1.01962	-0.0280279	473.426	91.1684	459.902	50.5429			9442	MED27	0.81396	0.681184	-1.05486	-0.0770494	12.8212	1.24568	12.1257	1.4988			57095	PITHD1	0.997948	0.809051	-1.0249	-0.035484	48.0204	2.67259	46.826	2.48659
163259	DENND2C	0.966667	0.8494	-1.01963	-0.0280412	3.78082	0.289277	3.68505	0.164169			414224	AGAP12P	0.829626	0.703049	-1.05488	-0.0770796	3.96213	0.860218	3.67662	0.504563			1464	CSPG4	0.997948	0.864685	-1.02493	-0.0355234	5.98301	2.10304	5.61294	0.538978
10668	CGRRF1	0.971632	0.864369	-1.01963	-0.0280457	20.0297	3.33967	19.4853	1.31377			23295	MGRN1	0.789195	0.644623	-1.05493	-0.0771469	36.2304	1.3487	34.3317	2.38605			54902	TTC19	0.997948	0.824907	-1.02494	-0.0355377	81.6332	3.38187	79.9863	9.92233
22	ABCB7	0.971632	0.863567	-1.01965	-0.0280732	19.9826	2.98805	19.4682	1.47172			2121	EVC	0.836244	0.712308	-1.05496	-0.0771927	44.5357	3.63736	42.7141	9.24448			9640	ZNF592	0.997948	0.813895	-1.025	-0.0356298	93.961	5.70023	91.6992	6.72515
285267	ZNF619	0.969957	0.85812	-1.01968	-0.0281186	8.13991	0.789198	7.9681	0.8617			9668	ZNF432	0.804511	0.667403	-1.05517	-0.0774705	9.52216	1.06513	8.95532	0.702437			9991	PTBP3	0.997948	0.826276	-1.02505	-0.0356912	97.1948	11.6968	94.5373	7.03123
25851	TECPR1	0.969957	0.85809	-1.0197	-0.0281459	27.2358	2.24885	26.7272	2.78221			132320	SCLT1	0.863962	0.757529	-1.05528	-0.0776223	18.1365	5.30044	16.907	4.0406			6342	SCP2	0.997948	0.842283	-1.02505	-0.0356979	60.9173	12.4954	58.6579	3.18878
8655	DYNLL1	0.967119	0.851806	-1.01972	-0.0281755	175.157	9.35598	171.88	12.3163			25831	HECTD1	0.789304	0.644838	-1.05542	-0.0778136	260.782	21.8558	246.486	2.98707			80195	TMEM254	0.997948	0.819054	-1.02506	-0.0357127	21.2301	1.85616	20.6764	1.6093
8986	RPS6KA4	0.96991	0.856612	-1.01972	-0.028178	43.432	5.00269	42.4044	1.55734			55023	PHIP	0.825028	0.695715	-1.05558	-0.0780307	81.3989	14.2836	76.2828	3.5824			9804	TOMM20	0.997948	0.825188	-1.02508	-0.0357343	305.729	27.3638	298.423	29.3707
10975	UQCR11	0.970082	0.859166	-1.01976	-0.0282319	77.8832	7.47947	76.3941	7.96584			165829	GPR156	0.862584	0.755489	-1.05558	-0.0780308	0.880317	0.408474	0.796237	0.477384			80205	CHD9	0.997948	0.832738	-1.02508	-0.0357395	50.2234	7.34884	48.7018	3.6646
131118	DNAJC19	0.972364	0.870644	-1.01977	-0.028244	14.0714	3.23457	13.6006	1.22059			5261	PHKG2	0.800604	0.661322	-1.05561	-0.0780791	11.0211	0.999674	10.3838	0.88669			374879	ZNF699	0.997948	0.848577	-1.02508	-0.0357419	14.0271	2.46402	13.6573	2.34675
341346	SMCO2	0.973606	0.879468	-1.0198	-0.028282	1.86407	0.317336	1.87271	0.845238			9985	REC8	0.858453	0.746521	-1.05587	-0.0784311	3.56203	1.31211	3.20989	0.534234			84890	ADO	0.997948	0.835354	-1.02512	-0.0357962	50.7215	7.48273	49.232	4.7319
642423	NA	0.972364	0.872998	-1.01983	-0.0283319	1.43043	0.538983	1.34744	0.192675			4735	SEPTIN2	0.783224	0.636592	-1.05592	-0.0784958	373.224	15.7534	353.612	20.8383			152559	PAQR3	0.997948	0.830683	-1.02513	-0.0358039	44.9219	1.87919	44.1174	6.81424
5213	PFKM	0.969523	0.855285	-1.01984	-0.0283377	49.1815	3.48081	48.2682	4.47722			57403	RAB22A	0.827646	0.698914	-1.05598	-0.0785875	92.7654	2.65035	88.9291	17.2815			81856	ZNF611	0.997948	0.801065	-1.02515	-0.0358315	11.0485	0.565246	10.7479	0.353061
56683	CFAP298	0.969515	0.855048	-1.01984	-0.0283461	20.8679	1.12022	20.4993	2.25527			10554	AGPAT1	0.775297	0.625242	-1.0561	-0.0787507	169.131	6.51525	160.108	6.67051			143872	ARHGAP42	0.997948	0.861883	-1.02519	-0.0358848	34.0672	11.5723	32.1483	2.49212
6563	SLC14A1	0.969957	0.858068	-1.01985	-0.0283556	8.48535	0.135781	8.35441	1.20414			164284	APCDD1L	0.834877	0.709443	-1.05615	-0.0788096	39.6436	4.74888	37.8074	7.30475			1345	COX6C	0.997948	0.812873	-1.02521	-0.0359258	58.7865	3.33086	57.3755	4.49019
6138	RPL15	0.971632	0.865672	-1.01989	-0.0284099	682.84	105.368	665.907	63.1228			100861548	PINK1-AS	0.787119	0.640487	-1.05615	-0.07881	11.2636	0.802438	10.6047	0.573143			1435	CSF1	0.997948	0.81961	-1.02523	-0.0359419	582.605	65.0873	566.212	23.7798
285331	CCDC66	0.972364	0.869606	-1.02002	-0.0285918	26.2242	4.82358	25.6281	4.11766			6598	SMARCB1	0.781126	0.632972	-1.05623	-0.0789197	56.2477	3.96802	53.1153	0.572317			4782	NFIC	0.997948	0.840283	-1.02528	-0.0360193	113.552	20.2838	109.744	9.32719
57142	RTN4	0.97071	0.860326	-1.02004	-0.0286267	921.664	80.9213	906.886	126.283			211	ALAS1	0.769862	0.617563	-1.05627	-0.0789844	64.8924	1.91046	61.3897	2.18061			7159	TP53BP2	0.997948	0.815669	-1.02528	-0.0360234	127.027	11.6457	123.638	6.69095
56270	WDR45B	0.966574	0.849301	-1.02005	-0.0286376	147.683	4.62936	145.036	11.7604			57654	UVSSA	0.820782	0.69006	-1.05631	-0.0790331	13.8459	2.39311	12.9502	1.02261			653269	POTEI	0.997948	0.857504	-1.02528	-0.0360249	4.7376	1.621	4.48624	0.653481
1329	COX5B	0.97136	0.862203	-1.0201	-0.0287093	38.2539	3.63051	37.648	5.8381			6892	TAPBP	0.767096	0.61412	-1.05634	-0.0790697	287.014	5.0351	271.746	9.86335			441108	IRF1-AS1	0.997948	0.851347	-1.02531	-0.0360612	2.28918	0.72877	2.1832	0.497884
127428	TCEANC2	0.973116	0.876632	-1.02011	-0.0287179	11.3855	2.57029	11.162	2.53134			84807	NFKBID	0.810563	0.676643	-1.05637	-0.0791133	2.76143	0.529961	2.54512	0.27158			80028	FBXL18	0.997948	0.841668	-1.02532	-0.0360794	24.9865	2.95705	24.5045	4.69806
84320	ACBD6	0.963754	0.834363	-1.02016	-0.0287916	44.0657	0.483199	43.174	0.227132			1653	DDX1	0.818811	0.687337	-1.0564	-0.0791525	86.1033	12.0121	81.2607	9.00806			105377200	NA	0.997948	0.836451	-1.02533	-0.036095	3.982	0.700342	3.85368	0.603601
9862	MED24	0.966204	0.848056	-1.02016	-0.0287957	63.8341	5.21646	62.425	1.46624			9372	ZFYVE9	0.801313	0.662194	-1.05655	-0.0793544	45.7741	4.98676	43.1572	2.84544			54888	NSUN2	0.997948	0.811855	-1.02535	-0.0361127	132.893	8.95392	129.589	8.9866
7095	SEC62	0.966096	0.847671	-1.02022	-0.0288788	87.8996	5.56415	86.1205	5.00614			55176	SEC61A2	0.842481	0.721451	-1.05655	-0.0793619	7.38246	0.507833	7.10757	2.13528			57630	SH3RF1	0.997948	0.84298	-1.02539	-0.0361695	72.5883	10.6918	70.9288	12.0975
6938	TCF12	0.964201	0.838827	-1.02032	-0.0290155	72.2773	1.18937	70.8449	2.67698			9112	MTA1	0.793766	0.650036	-1.05663	-0.0794723	51.1714	0.619106	48.5517	5.18984			79719	AAGAB	0.997948	0.813578	-1.02541	-0.0362052	45.725	4.30994	44.4647	1.99681
5093	PCBP1	0.964201	0.845116	-1.02044	-0.0291869	249.483	17.4097	244.221	10.1067			1500	CTNND1	0.787119	0.640508	-1.05672	-0.0795979	10.7238	0.897889	10.0807	0.500846			284233	CYP4F35P	0.997948	0.852022	-1.02543	-0.0362311	3.47625	0.914929	3.34457	0.748316
1939	EIF2D	0.972364	0.87349	-1.02046	-0.0292222	50.1838	11.8653	48.4659	6.7211			64210	MMS19	0.811598	0.677419	-1.05676	-0.0796532	97.2332	9.40889	92.2236	12.2437			25974	MMACHC	0.997948	0.844843	-1.02544	-0.0362492	12.8381	1.56956	12.6152	2.6522
100129424	RPL19P12	0.97071	0.86015	-1.02047	-0.0292391	37.3411	5.08908	36.5024	4.34286			9019	MPZL1	0.816684	0.684203	-1.05678	-0.0796784	139.641	22.3028	131.06	7.87232			4790	NFKB1	0.997948	0.820032	-1.02545	-0.0362569	127.726	14.2077	124.219	8.145
7360	UGP2	0.972364	0.873218	-1.02049	-0.0292689	60.5764	15.5934	57.9308	2.46513			9948	WDR1	0.806238	0.670127	-1.05697	-0.0799335	574.233	75.9566	541.2	40.8493			6388	SDF2	0.997948	0.802184	-1.02547	-0.0362835	27.0995	1.47618	26.3913	1.10712
79763	ISOC2	0.969957	0.857671	-1.02052	-0.0293	17.2644	2.18944	16.8855	1.97643			2108	ETFA	0.804196	0.666315	-1.05701	-0.0799928	98.6264	11.2833	93.0185	7.33949			23264	ZC3H7B	0.997948	0.817657	-1.02548	-0.0362967	140.639	12.5714	137.022	10.7685
56947	MFF	0.966204	0.848233	-1.02052	-0.0293002	26.6958	2.15818	26.1184	1.67657			80000	GREB1L	0.834877	0.708748	-1.05702	-0.079998	1.59956	0.551561	1.423	0.177792			11143	KAT7	0.997948	0.794103	-1.02548	-0.0362968	56.1972	1.73917	54.7751	1.65547
5160	PDHA1	0.964201	0.844188	-1.02052	-0.0293074	51.2759	2.84539	50.227	2.83559			389898	UBE2NL	0.788289	0.643223	-1.05707	-0.0800702	1.12005	0.14876	1.00514	0.133144			10172	ZNF256	0.997948	0.83632	-1.02549	-0.0363085	2.12027	0.465584	2.03123	0.343708
51019	WASHC3	0.972364	0.870813	-1.02053	-0.029312	38.3032	7.64402	37.3117	6.27795			56683	CFAP298	0.851117	0.734096	-1.05711	-0.0801267	21.0808	3.39304	20.2619	5.94903			65005	MRPL9	0.997948	0.805668	-1.02552	-0.0363588	43.4412	0.94864	42.4127	3.35368
25791	NGEF	0.977082	0.890377	-1.02053	-0.0293171	8.52898	3.60287	7.968	1.75628			64428	CIAO3	0.791156	0.646597	-1.05714	-0.0801701	12.1845	1.289	11.4354	0.37571			129880	BBS5	0.997948	0.846796	-1.02555	-0.0363988	3.66558	0.669072	3.57778	0.858041
23164	MPRIP	0.964201	0.845009	-1.02054	-0.029332	266.307	18.6628	260.67	11.7877			5423	POLB	0.815965	0.68307	-1.05715	-0.0801739	7.21975	1.39454	6.69719	0.138854			9295	SRSF11	0.997948	0.810433	-1.02556	-0.0364154	185.935	10.6841	181.452	14.4813
55670	PEX26	0.964201	0.842797	-1.02056	-0.029354	33.3889	2.43989	32.6382	0.107722			23039	XPO7	0.804196	0.666375	-1.05726	-0.0803358	104.145	13.0087	98.0526	6.36267			113402	SFT2D1	0.997948	0.805348	-1.0256	-0.0364647	46.5517	2.87288	45.3535	2.49149
4577	TRNV	0.975175	0.884109	-1.02062	-0.0294423	2.8888	1.42976	2.68621	0.623846			26470	SEZ6L2	0.813197	0.679515	-1.05728	-0.0803536	29.0717	3.84079	27.4051	3.22345			100505894	TMEM161B-AS1	0.997948	0.838761	-1.0256	-0.0364662	2.99756	0.59525	2.89858	0.57687
255783	INAFM1	0.972558	0.874164	-1.02069	-0.0295513	4.73717	0.509705	4.75203	1.49698			374819	LRRC37A3	0.777597	0.628298	-1.05732	-0.080412	4.06128	0.250757	3.78765	0.257393			1119	CHKA	0.997948	0.832056	-1.02561	-0.0364807	50.5404	7.90341	48.915	3.46751
1806	DPYD	0.972364	0.872857	-1.0207	-0.029563	46.1245	10.9007	44.7657	7.90282			57647	DHX37	0.82691	0.697591	-1.05751	-0.0806647	26.524	3.22688	25.1949	4.5765			1716	DGUOK	0.997948	0.81337	-1.02564	-0.0365263	30.3715	0.452939	29.7035	3.33937
399909	PCNX3	0.971632	0.863537	-1.02075	-0.0296283	81.7586	17.6465	78.9676	4.37236			100419583	LOC100419583	0.851668	0.734838	-1.05758	-0.0807727	5.37917	1.42161	5.01873	1.32128			113878	DTX2	0.997948	0.827811	-1.02565	-0.0365378	20.5414	1.38735	20.1193	2.96631
8729	GBF1	0.964201	0.838395	-1.02076	-0.0296408	154.986	8.5402	151.664	1.34719			4216	MAP3K4	0.829859	0.703547	-1.05766	-0.0808708	23.7579	5.2045	22.0532	1.29169			65267	WNK3	0.997948	0.849239	-1.02568	-0.0365805	12.6789	1.7249	12.5081	3.21271
5714	PSMD8	0.966992	0.850841	-1.02076	-0.0296504	199.312	22.6733	194.701	12.51			6195	RPS6KA1	0.854947	0.739015	-1.05772	-0.0809619	23.3788	5.18256	22.2142	5.71722			57522	SRGAP1	0.997948	0.818072	-1.02568	-0.0365868	65.4063	7.85703	63.4618	2.27077
11052	CPSF6	0.970082	0.859321	-1.02077	-0.0296561	65.0079	10.8615	63.1674	4.6723			55954	ZMAT5	0.796612	0.653514	-1.05774	-0.0809814	10.5433	0.7011	9.94104	1.18941			57827	C6orf47	0.997948	0.82738	-1.02571	-0.0366163	26.3389	3.0211	25.6517	2.97839
64328	XPO4	0.965828	0.84729	-1.02079	-0.0296853	53.1727	4.97327	51.9829	3.0463			401207	C5orf63	0.814447	0.681839	-1.05775	-0.0809939	6.12174	0.372151	5.793	1.12179			55969	RAB5IF	0.997948	0.807177	-1.02573	-0.0366493	9.38543	0.475354	9.13731	0.760642
1912	PHC2	0.971632	0.862765	-1.02083	-0.0297471	395.653	63.1678	386.706	54.9193			6391	SDHC	0.794412	0.651485	-1.05784	-0.0811188	67.0659	6.67611	63.2223	4.15084			55140	ELP3	0.997948	0.800464	-1.02578	-0.036721	32.9877	1.37444	32.1493	1.85404
1347	COX7A2	0.964201	0.844356	-1.02085	-0.0297665	105.377	5.19478	103.335	8.16139			10982	MAPRE2	0.829626	0.702415	-1.05795	-0.0812756	20.9181	4.97225	19.3579	0.514224			92689	FAM114A1	0.997948	0.815189	-1.02578	-0.0367214	56.0078	4.87836	54.5705	4.66728
5797	PTPRM	0.967119	0.851898	-1.02087	-0.0297959	306.404	38.2873	299.087	20.3032			129138	ANKRD54	0.821369	0.690756	-1.05806	-0.0814226	7.64053	1.16476	7.18411	1.29351			54680	ZNHIT6	0.997948	0.822553	-1.02583	-0.0367868	70.6627	5.92665	69.038	8.30756
1456	CSNK1G3	0.964201	0.83848	-1.02088	-0.0298137	87.5563	4.69589	85.6903	2.62956			159013	CXorf38	0.8091	0.673865	-1.05807	-0.0814413	21.0055	0.548312	19.9814	3.34569			29109	FHOD1	0.997948	0.8666	-1.02583	-0.0367878	21.6595	6.63612	20.6994	4.39717
113452	TMEM54	0.964201	0.840766	-1.02101	-0.029994	20.3784	0.885182	19.9599	1.46418			1173	AP2M1	0.820553	0.689035	-1.05813	-0.0815223	267.832	44.7746	252.05	30.7168			57474	ZNF490	0.997948	0.865615	-1.02583	-0.0367975	5.08145	1.48201	4.92408	1.53373
23729	SHPK	0.972364	0.870998	-1.02102	-0.0300115	11.2941	2.1461	11.1299	2.61067			2519	FUCA2	0.810178	0.67629	-1.05819	-0.0816008	79.3803	12.4559	74.4437	5.25795			8445	DYRK2	0.997948	0.84472	-1.02587	-0.0368493	23.6459	4.41906	22.9756	3.86542
9412	MED21	0.967826	0.853172	-1.02103	-0.0300199	22.7842	1.493	22.423	3.39201			6461	SHB	0.777597	0.627649	-1.05831	-0.0817557	52.2871	3.44327	49.3171	2.38498			6433	SFSWAP	0.997948	0.804907	-1.02589	-0.0368696	35.5436	1.25396	34.6796	2.76923
1054	CEBPG	0.969521	0.855192	-1.0211	-0.0301234	150.68	18.7544	147.534	18.5056			51479	ANKFY1	0.801313	0.662254	-1.05833	-0.0817927	81.7296	6.42988	77.4057	9.84819			102724219	LOC102724219	0.997948	0.845371	-1.02589	-0.0368705	8.28156	1.55957	8.05867	1.62664
25803	SPDEF	0.96991	0.856292	-1.02115	-0.0302011	32.1341	4.48564	31.4141	3.87281			92270	ATP6AP1L	0.856143	0.740388	-1.05849	-0.0820027	5.10056	1.6205	4.75312	1.41084			169714	QSOX2	0.997948	0.841388	-1.02591	-0.0369045	77.3815	14.7456	74.7488	8.13942
84181	CHD6	0.966992	0.85058	-1.02119	-0.0302564	57.0876	5.82805	55.9039	5.93256			91523	PCED1B	0.804425	0.667145	-1.05854	-0.0820754	4.90183	0.550878	4.59064	0.741059			222901	RPL23P8	0.997948	0.82031	-1.02592	-0.0369157	54.2647	7.04938	52.5899	2.16581
1363	CPE	0.966992	0.850373	-1.02121	-0.0302805	15.7707	1.9625	15.3831	1.32641			100506178	LOC100506178	0.898414	0.809188	-1.05871	-0.0823108	4.16197	0.800219	4.48401	2.91117			10085	EDIL3	0.997948	0.87292	-1.02594	-0.0369406	90.0781	37.3952	84.2631	15.3093
8896	BUD31	0.964201	0.837178	-1.02124	-0.0303231	74.9352	1.84135	73.4453	4.87744			78988	MRPL57	0.781126	0.633376	-1.0591	-0.0828337	17.4833	0.74392	16.4897	1.5743			57711	ZNF529	0.997948	0.843653	-1.02594	-0.0369521	8.31409	1.51734	8.08377	1.49699
122953	JDP2	0.972558	0.874538	-1.02125	-0.030336	27.1075	8.55298	25.6288	1.5129			80700	UBXN6	0.793316	0.649533	-1.05926	-0.0830559	74.4901	8.59875	70.0819	4.91686			7189	TRAF6	0.997948	0.840784	-1.02598	-0.0370063	29.8545	5.81047	28.7902	3.04654
84168	ANTXR1	0.967119	0.852116	-1.02125	-0.0303388	89.0505	10.9095	87.0791	9.01454			7726	TRIM26	0.794338	0.650743	-1.05958	-0.0834872	54.9895	5.97634	51.7743	4.49967			123228	SENP8	0.997948	0.818986	-1.02602	-0.0370634	7.80979	1.18158	7.53673	0.220204
100132352	FRG1HP	0.968003	0.853278	-1.02129	-0.0303969	6.36404	0.970879	6.18932	0.681634			90780	PYGO2	0.787119	0.640597	-1.05968	-0.0836279	55.4743	1.15749	52.5178	6.00214			1945	EFNA4	0.997948	0.876103	-1.02602	-0.0370641	2.6994	0.693481	2.7692	1.54664
57192	MCOLN1	0.964201	0.841772	-1.02133	-0.0304464	21.6924	1.53004	21.2224	1.62249			84775	ZNF607	0.802536	0.663536	-1.05971	-0.0836757	1.69986	0.396605	1.5317	0.153914			79846	CFAP69	0.997948	0.857253	-1.02603	-0.0370729	5.49912	1.2268	5.38077	1.57957
3688	ITGB1	0.96331	0.827326	-1.02133	-0.0304488	1389.49	12.9982	1360.61	28.7334			79717	PPCS	0.809146	0.673964	-1.05972	-0.0836826	33.9249	2.24274	32.257	5.99289			63933	MCUR1	0.997948	0.843677	-1.02607	-0.037133	137.152	25.9302	132.791	17.9464
202052	DNAJC18	0.96501	0.846341	-1.02136	-0.030495	14.3285	1.76643	13.9569	0.814374			55785	FGD6	0.858513	0.746973	-1.05977	-0.0837546	39.5655	3.0591	39.201	15.9388			9875	URB1	0.997948	0.796447	-1.02609	-0.0371576	54.3465	1.94516	52.9674	2.86211
10939	AFG3L2	0.964201	0.839258	-1.02141	-0.0305605	111.586	7.17605	109.211	6.52593			127943	FCRLB	0.860148	0.749091	-1.05991	-0.0839443	1.00038	0.243306	0.977466	0.812869			100616408	MIR5047	0.997948	0.88563	-1.02612	-0.037194	12.6916	5.90323	12.1222	4.48546
9907	AP5Z1	0.971632	0.86389	-1.02142	-0.0305797	29.0638	6.82793	28.0671	3.31606			7368	UGT8	0.800551	0.661054	-1.05996	-0.084006	22.1409	2.88138	20.7791	2.02064			6553	SLC9A5	0.997948	0.847713	-1.02613	-0.0372204	4.00281	1.31441	3.78651	0.462451
122786	FRMD6	0.964201	0.843453	-1.0215	-0.0306849	582.191	57.9238	568.663	32.8927			91056	AP5B1	0.784679	0.637978	-1.06	-0.0840665	18.4225	1.21476	17.3551	1.76377			84133	ZNRF3	0.997948	0.808111	-1.02617	-0.0372637	7.73151	0.653784	7.50634	0.593529
5976	UPF1	0.971632	0.865296	-1.02151	-0.0306994	162.62	46.0796	155.337	3.8908			439990	LINC00857	0.820362	0.688947	-1.06001	-0.0840712	7.86131	0.612856	7.47553	1.83633			1537	CYC1	0.997948	0.829508	-1.0262	-0.0373099	91.9173	14.7907	89.0768	8.61247
5929	RBBP5	0.972117	0.867584	-1.02153	-0.0307288	36.82	9.53029	35.6084	5.9565			23137	SMC5	0.754308	0.596591	-1.06004	-0.0841202	61.8324	1.99031	58.2763	1.99837			9611	NCOR1	0.997948	0.798615	-1.0262	-0.037312	220.347	15.2046	214.405	5.17837
78994	PRR14	0.964201	0.842393	-1.02154	-0.0307483	21.8367	1.54707	21.3794	1.97737			26145	IRF2BP1	0.861097	0.752193	-1.0602	-0.0843351	16.4237	0.1544	16.486	7.86252			83732	RIOK1	0.997948	0.815166	-1.0262	-0.0373163	52.392	3.74497	51.1337	5.36772
10892	MALT1	0.971642	0.866388	-1.02156	-0.030779	41.6655	8.61098	40.7354	8.3313			80055	PGAP1	0.797988	0.656146	-1.06025	-0.084409	13.5008	1.66345	12.6565	1.29096			8099	CDK2AP1	0.997948	0.814304	-1.02625	-0.0373873	32.2437	3.88827	31.269	1.50057
57486	NLN	0.963754	0.83376	-1.02161	-0.0308416	51.9201	2.18001	50.8159	2.63833			10920	COPS8	0.777597	0.627916	-1.06028	-0.0844439	45.6312	0.506185	43.122	4.29133			10605	PAIP1	0.997948	0.806694	-1.02626	-0.0373995	67.0041	5.63582	65.1668	3.43587
84629	TNRC18	0.969957	0.857316	-1.02162	-0.0308623	144.148	25.8009	139.896	13.1132			29893	PSMC3IP	0.869316	0.764932	-1.06028	-0.0844445	18.3967	6.34229	17.4239	6.56475			6789	STK4	0.997948	0.811354	-1.02627	-0.0374068	150.502	14.1136	146.404	9.76359
55726	INTS13	0.964201	0.845079	-1.02168	-0.0309412	32.9009	2.8117	32.2257	3.38224			90736	FAM104B	0.811598	0.677365	-1.0603	-0.084478	8.17971	1.60478	7.59444	0.83647			3098	HK1	0.997948	0.808561	-1.0263	-0.0374492	229.942	9.44323	224.655	22.8998
7263	TST	0.972364	0.869804	-1.0217	-0.030965	9.65575	2.90222	9.30034	1.8909			51454	GULP1	0.813148	0.679151	-1.06032	-0.0844957	16.5003	3.51262	15.3062	0.905048			2282	FKBP1AP1	0.997948	0.823707	-1.02633	-0.0374899	21.6851	2.32586	21.1343	2.67961
5298	PI4KB	0.966992	0.850205	-1.02174	-0.0310294	76.4355	11.2411	74.3278	4.83334			79008	SLX1B	0.811895	0.677626	-1.06034	-0.0845259	1.01979	0.3158	0.897289	0.225358			23597	ACOT9	0.997948	0.825694	-1.02633	-0.037493	56.6242	3.71217	55.5385	9.02734
26985	AP3M1	0.963754	0.833628	-1.02185	-0.0311901	71.3234	2.95686	69.8277	4.35359			253650	ANKRD18A	0.818253	0.686814	-1.06037	-0.0845664	7.38136	1.31955	6.90339	1.20674			5193	PEX12	0.997948	0.853696	-1.02635	-0.0375209	14.3857	3.15091	14.036	3.38087
51533	PHF7	0.971632	0.864408	-1.0219	-0.031251	6.2474	1.64686	6.01148	0.996192			1848	DUSP6	0.814168	0.681596	-1.06038	-0.0845841	694.265	94.9847	655.631	101.906			7332	UBE2L3	0.997948	0.801913	-1.02636	-0.0375301	100.306	4.5663	97.8193	7.31541
3094	HINT1	0.964201	0.838674	-1.02192	-0.0312786	229.379	10.4636	224.963	21.8436			4715	NDUFB9	0.774671	0.624477	-1.06047	-0.0846974	18.1631	1.45216	17.0589	1.10433			11103	KRR1	0.997948	0.800535	-1.02639	-0.0375827	105.835	5.2167	103.156	6.82564
55184	DZANK1	0.963754	0.833438	-1.02192	-0.0312827	4.67058	0.318995	4.54821	0.290688			56267	KYAT3	0.802588	0.663824	-1.06054	-0.0847983	46.7742	2.32761	44.411	7.13406			7093	TLL2	0.997948	0.86847	-1.02644	-0.0376542	1.23697	0.943817	1.07106	0.195907
6094	ROM1	0.971362	0.862348	-1.02193	-0.0312997	1.15023	0.170483	1.14261	0.506512			23161	SNX13	0.761512	0.608029	-1.06057	-0.084843	41.5073	1.60993	39.1024	2.26145			22980	TCF25	0.997948	0.801141	-1.02645	-0.0376685	54.2692	3.3189	52.849	3.36213
54884	RETSAT	0.964201	0.837363	-1.02194	-0.0313111	51.8108	3.90543	50.658	3.31567			10552	ARPC1A	0.790973	0.645997	-1.06059	-0.0848671	181.769	18.9654	171.198	15.2799			7067	THRA	0.997948	0.856623	-1.02648	-0.0377053	7.27578	1.48086	7.1697	2.31041
54881	TEX10	0.963754	0.829323	-1.02196	-0.0313406	58.3177	3.24414	56.9882	0.798985			26052	DNM3	0.84967	0.732882	-1.0607	-0.0850151	1.50006	0.213568	1.44298	0.792219			6792	CDKL5	0.997948	0.832327	-1.02651	-0.0377512	3.76922	0.920655	3.58887	0.173962
26037	SIPA1L1	0.97221	0.868523	-1.02199	-0.0313834	109.937	30.2763	104.845	10.0631			984	CDK11B	0.809356	0.675022	-1.06077	-0.0851172	37.4419	4.64633	35.3568	5.87961			126626	GABPB2	0.997948	0.841503	-1.02651	-0.037752	11.6517	2.45467	11.2699	1.87639
79739	TTLL7	0.964201	0.840253	-1.02199	-0.0313854	20.9558	1.05279	20.5507	2.37628			768211	RELL1	0.816684	0.684157	-1.06083	-0.0851892	17.6042	2.05269	16.6723	3.19759			728927	ZNF736	0.997948	0.848009	-1.02653	-0.0377777	6.62103	2.11046	6.26907	0.659582
9015	TAF1A	0.966992	0.85055	-1.02201	-0.0314042	25.059	3.97726	24.3819	2.45615			3265	HRAS	0.809003	0.672779	-1.06088	-0.0852642	39.1854	3.15144	37.2129	6.85013			51747	LUC7L3	0.997948	0.804486	-1.02654	-0.0377963	99.0756	1.86677	96.7781	9.23674
199746	U2AF1L4	0.970916	0.861605	-1.02206	-0.0314861	7.52285	1.26935	7.40685	1.85777			146540	ZNF785	0.836932	0.714081	-1.06092	-0.0853168	4.94373	1.74843	4.47446	0.619122			10541	ANP32B	0.997948	0.823693	-1.02655	-0.0377969	154.171	18.3608	150.177	18.3417
9931	HELZ	0.967119	0.852139	-1.0221	-0.0315396	51.0483	6.56717	50.0638	8.03693			134957	STXBP5	0.809146	0.674487	-1.06124	-0.0857472	40.3638	8.3175	37.5467	2.63758			10513	APPBP2	0.997948	0.839594	-1.02661	-0.0378835	96.6164	21.5958	92.4413	2.8754
100505854	APTR	0.969957	0.856896	-1.02216	-0.0316248	4.8408	1.1313	4.66571	0.677068			220729	LOC220729	0.807295	0.670992	-1.06125	-0.0857642	6.28011	1.00394	5.85542	0.892247			285116	AHCTF1P1	0.997948	0.804699	-1.02661	-0.0378845	58.1597	3.59269	56.6827	4.58874
9772	TMEM94	0.967119	0.851951	-1.02217	-0.031639	45.1439	7.98864	43.7677	3.58253			11237	RNF24	0.796485	0.653037	-1.06131	-0.0858515	38.3025	5.2262	35.8926	3.03913			80314	EPC1	0.997948	0.81086	-1.02664	-0.0379304	44.7539	3.34824	43.6429	4.61697
131474	CHCHD4	0.963754	0.832484	-1.02218	-0.0316472	31.3849	1.48701	30.7095	2.18896			6390	SDHB	0.787835	0.64268	-1.06155	-0.0861692	46.8433	6.0726	43.8853	2.72123			7108	TM7SF2	0.997948	0.87255	-1.02666	-0.0379634	5.50429	3.01454	4.96206	0.686829
54891	INO80D	0.964201	0.84482	-1.02221	-0.0316941	54.3254	5.62165	53.163	5.98971			347273	CAVIN4	0.829859	0.703425	-1.06158	-0.0862111	2.48008	0.356754	2.34381	0.916195			84513	PLPP5	0.997948	0.849399	-1.02667	-0.0379756	32.9527	8.78274	31.325	2.53843
399687	MYO18A	0.971632	0.863477	-1.02223	-0.0317169	44.0394	12.0298	42.0077	2.56358			6291	SAA4	0.829626	0.702393	-1.06162	-0.0862623	0.980539	0.244447	0.892635	0.441081			3658	IREB2	0.997948	0.801351	-1.02669	-0.0379959	89.032	4.90536	86.7627	6.50653
51116	MRPS2	0.964201	0.839303	-1.02226	-0.0317639	38.7094	3.52251	37.8393	3.29538			4651	MYO10	0.820672	0.689232	-1.06189	-0.0866295	160.313	17.2385	152.87	35.2556			5599	MAPK8	0.997948	0.79344	-1.02672	-0.0380439	56.625	2.59431	55.1369	2.8993
3995	FADS3	0.968193	0.853717	-1.02227	-0.0317773	39.7732	8.6405	38.3061	1.21753			23266	ADGRL2	0.849144	0.732362	-1.0621	-0.0869173	35.9186	9.91606	33.7633	9.27392			54822	TRPM7	0.997948	0.816197	-1.02673	-0.0380507	80.7566	9.84581	78.3581	5.56728
2310	FOXO3B	0.968286	0.853962	-1.02228	-0.0317895	10.355	2.33218	9.99292	1.01493			112487	DTD2	0.777012	0.627074	-1.06216	-0.0869946	8.28082	0.763007	7.73579	0.687411			1347	COX7A2	0.997948	0.79481	-1.02675	-0.0380918	108.871	6.89709	105.909	3.79983
79827	CLMP	0.964201	0.841083	-1.02233	-0.0318617	15.9984	2.14387	15.5611	0.971673			221322	TBC1D32	0.813132	0.679	-1.06253	-0.0874986	3.24064	0.589454	3.01059	0.718473			23001	WDFY3	0.997948	0.798137	-1.02676	-0.0380949	148.193	7.69413	144.378	9.549
25766	PRPF40B	0.966992	0.850696	-1.02233	-0.0318632	9.47576	1.52795	9.22062	1.2074			51114	ZDHHC9	0.760037	0.605562	-1.06272	-0.0877571	95.9791	3.38812	90.3895	6.77941			23483	TGDS	0.997948	0.842888	-1.02677	-0.0381081	26.9399	6.28287	25.7712	2.31561
4695	NDUFA2	0.964201	0.84529	-1.02236	-0.0318977	26.2046	1.63024	25.7797	4.09407			57456	KIAA1143	0.751039	0.592547	-1.0628	-0.0878661	61.6912	3.90447	57.9161	0.824833			57645	POGK	0.997948	0.808942	-1.02677	-0.0381192	87.5396	5.42373	85.4282	8.74424
439921	MXRA7	0.966992	0.850999	-1.02241	-0.0319784	75.8073	14.3502	73.1878	1.71737			4298	MLLT1	0.787873	0.642926	-1.06296	-0.0880853	102.507	3.04302	97.1031	15.2808			5664	PSEN2	0.997948	0.809345	-1.02679	-0.0381418	31.7263	4.04774	30.7162	0.405782
285636	C5orf51	0.964201	0.839719	-1.02244	-0.0320225	70.7137	6.23782	69.212	7.26023			84074	QRICH2	0.791644	0.647411	-1.06308	-0.088248	2.16096	0.471572	1.95215	0.141368			51104	ABHD17B	0.997948	0.82667	-1.02679	-0.0381447	17.0043	2.58109	16.4818	1.9173
1021	CDK6	0.964201	0.843168	-1.02245	-0.0320317	191.932	15.5268	188.385	24.6284			7533	YWHAH	0.800551	0.660443	-1.06309	-0.0882664	92.6202	18.2769	86.0068	2.09552			84874	ZNF514	0.997948	0.809113	-1.02683	-0.0381932	10.6839	1.05971	10.3747	0.94145
100142659	CTAGE8	0.964392	0.846	-1.02248	-0.0320678	2.71239	0.513949	2.61997	0.358577			10587	TXNRD2	0.779406	0.630127	-1.06323	-0.0884537	8.3426	0.638884	7.80975	1.00012			58527	ABRACL	0.997948	0.786517	-1.02683	-0.0382029	37.2838	1.88097	36.2562	0.524458
54980	C2orf42	0.961801	0.822748	-1.02251	-0.0321141	10.4483	0.355918	10.1964	0.361482			57707	MEAK7	0.777012	0.626856	-1.06324	-0.0884694	43.771	2.49074	41.2424	4.78281			2730	GCLM	0.997948	0.800089	-1.0269	-0.0382896	77.5395	3.47596	75.604	6.21418
2332	FMR1	0.962612	0.825537	-1.02252	-0.0321224	45.4119	1.98815	44.3867	1.81059			200035	NUDT17	0.798879	0.65747	-1.06334	-0.0886073	3.55985	0.688509	3.27047	0.445281			2512	FTL	0.997948	0.858979	-1.0269	-0.0382899	3085.43	913.687	2917.48	342.547
23301	EHBP1	0.963754	0.828417	-1.02252	-0.0321264	67.7016	2.75898	66.2357	4.11779			161	AP2A2	0.770331	0.618741	-1.06334	-0.0886074	74.4149	3.18459	70.1361	7.43663			84833	ATP5MD	0.997948	0.798099	-1.02691	-0.0383095	84.4085	4.829	82.1972	5.44001
90627	STARD13	0.964201	0.843847	-1.02252	-0.0321347	25.3856	3.00369	24.8151	3.04621			10943	MSL3	0.769616	0.617146	-1.06336	-0.0886255	23.6237	1.34333	22.2015	2.18285			7543	ZFX	0.997948	0.812711	-1.02693	-0.0383351	33.0115	4.45153	31.934	0.957389
4254	KITLG	0.969515	0.855139	-1.02262	-0.0322675	7.84246	1.75627	7.57597	1.12164			9120	SLC16A6	0.840338	0.719287	-1.06341	-0.088693	25.4963	7.14033	23.7511	5.47725			100499177	THAP9-AS1	0.997948	0.821931	-1.02693	-0.0383355	53.3546	8.14863	51.5853	3.51204
57639	CCDC146	0.969518	0.855154	-1.02265	-0.032313	9.44437	1.62062	9.26061	2.03708			1509	CTSD	0.828084	0.700424	-1.06342	-0.0887151	1257.56	253.551	1185.16	250.115			4040	LRP6	0.997948	0.831946	-1.02696	-0.0383826	47.6667	7.76513	46.2217	5.91783
7936	NELFE	0.96331	0.827364	-1.02269	-0.0323712	155.762	1.96121	152.557	11.5317			11188	NISCH	0.793316	0.649199	-1.06347	-0.0887758	77.3555	11.9167	72.3086	6.36104			384	ARG2	0.997948	0.829819	-1.027	-0.0384415	10.5951	2.10129	10.2125	1.13499
653635	WASH7P	0.964201	0.840905	-1.0227	-0.0323802	18.9122	1.83651	18.5097	2.32392			55171	TBCCD1	0.827646	0.698762	-1.06352	-0.0888534	8.12073	0.922744	7.76406	2.43322			84872	ZC3H10	0.997948	0.834566	-1.02702	-0.0384597	9.6016	1.7279	9.2984	1.4914
55266	TMEM19	0.973116	0.876052	-1.0227	-0.03239	10.2229	4.05122	9.41693	0.699898			85462	FHDC1	0.84061	0.719501	-1.06356	-0.0888997	12.4665	3.54907	11.4903	2.34049			84909	AOPEP	0.997948	0.845824	-1.02705	-0.0385039	20.7956	5.62879	19.9123	2.83026
79959	CEP76	0.963754	0.833535	-1.02274	-0.0324431	6.72316	0.736064	6.53434	0.378408			10066	SCAMP2	0.739033	0.577972	-1.06357	-0.0889197	64.4519	2.15357	60.5423	2.16216			100137047	JMJD7	0.997948	0.834411	-1.02708	-0.0385517	2.26955	0.356887	2.21043	0.595864
123775	C16orf46	0.965026	0.846802	-1.02277	-0.0324859	3.17171	0.310218	3.11158	0.68095			54059	YBEY	0.759655	0.604122	-1.0636	-0.0889605	5.28082	0.365679	4.90744	0.394183			51455	REV1	0.997948	0.818472	-1.0271	-0.0385801	21.9304	2.56248	21.3414	2.59475
81608	FIP1L1	0.963754	0.830967	-1.0228	-0.0325254	64.7882	3.82385	63.379	4.98814			11191	PTENP1	0.797005	0.653979	-1.06382	-0.0892548	18.0624	2.44418	16.9385	2.52408			9829	DNAJC6	0.997948	0.784682	-1.02715	-0.0386402	17.7874	0.554169	17.2968	0.773987
94056	SYAP1	0.963754	0.833901	-1.02281	-0.0325336	37.3031	2.6606	36.4885	3.3612			8760	CDS2	0.787158	0.641175	-1.06385	-0.0892928	60.5667	5.43048	57.0459	7.32416			80014	WWC2	0.997948	0.79398	-1.02715	-0.0386408	65.8682	3.702	64.1	3.638
23731	TMEM245	0.963754	0.832461	-1.02282	-0.0325508	49.2804	5.00168	48.0341	2.19406			9786	KIAA0586	0.813197	0.679577	-1.06394	-0.0894107	37.0974	7.63389	34.4755	4.42394			23200	ATP11B	0.997948	0.802541	-1.02719	-0.0387018	91.7353	9.38593	89.03	3.65173
79898	ZNF613	0.97136	0.862264	-1.02282	-0.0325547	2.72654	0.37626	2.72802	1.01099			163051	ZNF709	0.827042	0.697833	-1.06402	-0.0895293	1.23986	0.543021	1.08854	0.365689			6386	SDCBP	0.997948	0.839163	-1.02721	-0.0387349	686.526	155.81	657.026	46.8568
51260	PBDC1	0.963754	0.832637	-1.02284	-0.0325784	69.0865	2.89841	67.7063	6.67345			84274	COQ5	0.823216	0.693619	-1.06405	-0.089566	12.8218	2.34802	12.1076	3.16818			3308	HSPA4	0.997948	0.811	-1.02724	-0.0387671	275.906	29.6051	268.152	22.4935
6038	RNASE4	0.966571	0.849162	-1.02286	-0.0326091	5.01754	1.13191	4.81431	0.329027			100507373	LOC100507373	0.80532	0.669363	-1.06407	-0.0895987	4.5613	0.168666	4.31333	1.2304			54890	ALKBH5	0.997948	0.812347	-1.02725	-0.0387922	72.4356	7.15732	70.5128	7.58232
23072	HECW1	0.963754	0.831533	-1.02286	-0.0326127	2.45093	0.201869	2.37822	0.292031			692227	SNORD104	0.804511	0.667559	-1.0641	-0.0896281	4.06145	0.921481	3.71601	0.489479			770	CA11	0.997948	0.804369	-1.02726	-0.0388057	1.51956	0.141866	1.45865	0.25493
57690	TNRC6C	0.964201	0.842506	-1.02287	-0.0326176	23.7756	3.42608	23.1569	2.48509			55818	KDM3A	0.81396	0.681155	-1.06411	-0.0896442	106.046	28.5224	97.409	0.403714			84881	RPUSD4	0.997948	0.826684	-1.02727	-0.0388103	17.4055	2.83591	16.8817	2.25508
100302240	MIR1304	0.963754	0.833483	-1.02291	-0.032681	1.05259	0.101881	1.01228	0.21151			27030	MLH3	0.769189	0.616781	-1.06419	-0.0897566	24.823	2.79922	23.1879	1.07319			60313	GPBP1L1	0.997948	0.796307	-1.02731	-0.0388678	152.394	13.3458	147.932	1.54682
154791	FMC1	0.969529	0.85548	-1.02295	-0.0327382	2.44638	0.0503208	2.44262	0.859039			131616	TMEM42	0.826022	0.696687	-1.06423	-0.0898037	9.2205	1.39505	8.74859	2.34791			51126	NAA20	0.997948	0.768675	-1.02731	-0.0388754	54.7477	0.297707	53.2688	0.773026
4105	MAGEA6	0.964201	0.837848	-1.02297	-0.0327628	37.3827	4.18305	36.4857	3.49125			100132832	PMS2P9	0.771785	0.620519	-1.06434	-0.0899654	1.9401	0.266866	1.76126	0.227523			79858	NEK11	0.997948	0.86501	-1.02732	-0.0388886	4.7956	1.18924	4.79395	1.84735
318	NUDT2	0.971364	0.862392	-1.02302	-0.032828	12.6068	3.51837	12.0462	1.79513			9371	KIF3B	0.758522	0.60166	-1.06447	-0.0901343	96.9109	8.16818	90.801	3.19721			10884	MRPS30	0.997948	0.781421	-1.02737	-0.0389506	28.103	1.14888	27.3191	0.728459
252983	STXBP4	0.965125	0.846987	-1.02302	-0.0328377	7.1997	0.967883	7.04635	1.33636			51654	CDK5RAP1	0.781126	0.63444	-1.06461	-0.0903249	21.8214	2.53784	20.4148	2.12654			92482	BBIP1	0.997948	0.811589	-1.02738	-0.038963	17.353	2.00084	16.842	1.60531
340371	NRBP2	0.963754	0.833286	-1.02307	-0.0329017	37.1167	1.77615	36.3855	4.25075			6871	TADA2A	0.782064	0.635628	-1.06467	-0.0903997	23.5612	3.37631	21.9548	1.55902			1479	CSTF3	0.997948	0.797844	-1.02738	-0.0389666	64.8404	5.23816	63.0015	3.22677
7157	TP53	0.963754	0.82971	-1.02314	-0.0330002	66.9074	5.19693	65.3589	4.73324			53	ACP2	0.797435	0.655173	-1.06478	-0.0905541	32.0139	4.37409	30.0578	4.46886			8467	SMARCA5	0.997948	0.794428	-1.02743	-0.0390413	133.144	5.9446	129.72	9.60532
8220	ESS2	0.964201	0.838442	-1.02317	-0.0330518	6.32524	0.630833	6.17851	0.876334			139201	MAP2K4P1	0.788851	0.643953	-1.0648	-0.090579	3.32132	0.374247	3.07995	0.63889			102724594	U2AF1L5	0.997948	0.795846	-1.02746	-0.0390807	15.1304	0.682195	14.7248	1.29947
54893	MTMR10	0.960433	0.817131	-1.02319	-0.0330754	18.3362	0.457599	17.9025	0.670302			23181	DIP2A	0.749884	0.590256	-1.06503	-0.0908997	34.5869	0.837269	32.4706	2.53709			10969	EBNA1BP2	0.997948	0.791614	-1.02749	-0.0391237	152.839	11.6975	148.44	2.47597
63826	SRR	0.970896	0.860624	-1.02321	-0.0331064	8.97295	2.29054	8.66804	1.84361			79184	BRCC3	0.787911	0.643054	-1.06519	-0.0911043	52.3395	8.65255	48.6259	1.77354			79004	CUEDC2	0.997948	0.825895	-1.0275	-0.0391417	36.9288	5.59027	35.9108	5.42125
64773	PCED1A	0.967562	0.852869	-1.02327	-0.0331887	21.4024	4.37344	20.7397	3.19918			145567	TTC7B	0.800551	0.660428	-1.06521	-0.0911366	24.0059	0.225189	22.8347	5.11507			10621	POLR3F	0.997948	0.789781	-1.02752	-0.0391662	18.2322	0.565803	17.7415	1.30718
57380	MRS2	0.963674	0.827888	-1.02329	-0.0332158	37.291	1.72784	36.4933	3.37773			4017	LOXL2	0.807859	0.671591	-1.0654	-0.0913928	342.307	32.4791	325.568	72.5949			5728	PTEN	0.997948	0.786904	-1.02753	-0.0391812	98.8675	3.88178	96.234	5.13468
10641	NPRL2	0.964201	0.842605	-1.02329	-0.0332205	20.7062	2.7455	20.2246	2.75994			126432	RINL	0.800551	0.660619	-1.0654	-0.0913981	1.76012	0.305533	1.60946	0.462922			11193	WBP4	0.997948	0.793665	-1.02762	-0.039306	24.6938	0.979873	24.0443	2.00747
55317	AP5S1	0.970916	0.861568	-1.0233	-0.0332238	14.369	3.97015	13.7647	2.33057			4726	NDUFS6	0.819806	0.688284	-1.06544	-0.0914479	26.8407	5.39546	25.2305	5.80991			79027	ZNF655	0.997948	0.805046	-1.02779	-0.0395397	132.314	12.4955	128.699	11.5719
51291	GMIP	0.963754	0.834023	-1.02331	-0.0332448	12.1373	1.52946	11.7936	0.773164			25814	ATXN10	0.771909	0.620857	-1.06546	-0.0914768	80.8125	4.55653	76.0791	9.076			1639	DCTN1	0.997948	0.808568	-1.02783	-0.0395948	152.871	15.6937	148.715	15.6406
10210	TOPORS	0.964201	0.839448	-1.02333	-0.0332705	52.481	6.44606	51.2285	5.83765			55653	BCAS4	0.758133	0.601385	-1.06557	-0.0916208	3.22046	0.236487	2.96598	0.336331			10009	ZBTB33	0.997948	0.841926	-1.02787	-0.0396647	72.7606	11.0375	71.6658	17.4037
100506581	C16orf95	0.964201	0.835042	-1.02333	-0.0332711	1.69684	0.209105	1.64224	0.303969			80208	SPG11	0.760037	0.605806	-1.06559	-0.0916561	72.7376	1.5407	68.4454	7.21569			23195	MDN1	0.997948	0.838095	-1.02789	-0.0396838	75.3244	9.18758	74.2774	17.3761
135154	SDHAF4	0.966992	0.850259	-1.02337	-0.033328	5.47947	1.07593	5.32167	0.987625			10228	STX6	0.802182	0.663183	-1.06566	-0.0917445	47.4004	8.92629	44.1239	5.50687			401232	LINC01011	0.997948	0.793515	-1.0279	-0.0397067	2.4261	0.306575	2.32491	0.0899163
7538	ZFP36	0.964201	0.836233	-1.02344	-0.0334198	34.7965	1.52264	34.1987	5.007			57380	MRS2	0.717422	0.555305	-1.06568	-0.0917802	40.7288	1.07349	38.1531	0.754205			11120	BTN2A1	0.997948	0.802363	-1.02794	-0.0397494	58.1238	3.86837	56.6476	6.14458
79002	TRIR	0.963754	0.829587	-1.02344	-0.0334261	85.525	8.77114	83.3327	4.44185			64097	EPB41L4A	0.774073	0.623592	-1.06574	-0.0918544	10.3621	0.846541	9.69586	1.32365			4163	MCC	0.997948	0.809299	-1.02794	-0.039758	28.6537	3.73098	27.7637	2.41682
56890	MDM1	0.963754	0.831372	-1.02345	-0.0334387	8.14681	0.2646	7.97971	1.12514			84262	PSMG3	0.796612	0.65362	-1.06583	-0.0919752	14.0631	0.335247	13.318	2.72313			9831	ZNF623	0.997948	0.834372	-1.02797	-0.0398032	33.9438	7.23217	32.7604	4.91911
440926	H3P6	0.959596	0.81474	-1.02352	-0.0335357	114.641	2.2098	112.027	4.38981			1523	CUX1	0.739009	0.577782	-1.06583	-0.0919795	155.211	4.28105	145.7	8.65712			7626	ZNF75D	0.997948	0.841234	-1.02799	-0.0398222	18.1534	2.25638	17.9628	4.80979
57587	CFAP97	0.960733	0.820097	-1.02354	-0.0335626	91.6933	4.29983	89.575	4.64938			9048	ARTN	0.827349	0.698213	-1.06592	-0.0920947	2.85918	1.01761	2.54417	0.450513			51141	INSIG2	0.997948	0.787155	-1.02799	-0.0398255	38.0923	0.47095	37.0993	2.88912
3841	KPNA5	0.966992	0.849646	-1.02358	-0.0336168	8.24613	1.5714	8.04124	1.63843			8325	FZD8	0.800213	0.659118	-1.06615	-0.09241	4.82236	0.943952	4.45092	0.815977			50814	NSDHL	0.997948	0.813801	-1.02799	-0.0398327	38.9431	5.05963	37.8106	4.24168
6231	RPS26	0.963754	0.831119	-1.02358	-0.0336285	48.6349	4.27215	47.5091	4.51238			51741	WWOX	0.787911	0.643069	-1.06626	-0.0925603	2.59982	0.677851	2.33876	0.0967627			51372	TMA7	0.997948	0.779715	-1.02803	-0.0398857	64.7651	2.75282	62.9658	2.44602
8204	NRIP1	0.963195	0.82683	-1.02359	-0.0336408	6.85125	0.435707	6.68357	0.708056			102724235	NA	0.750555	0.591738	-1.06635	-0.0926794	3.12075	0.0611589	2.87475	0.357555			64219	PJA1	0.997948	0.829341	-1.02804	-0.0398975	18.8015	3.51581	18.175	2.72905
54470	ARMCX6	0.962024	0.82377	-1.0236	-0.0336536	33.9521	2.06643	33.1611	2.31974			517	ATP5MC2	0.777597	0.627733	-1.06635	-0.0926829	94.9331	8.91657	89.2031	11.6384			1398	CRK	0.997948	0.789531	-1.02806	-0.0399235	128.281	7.34932	124.795	8.10884
25847	ANAPC13	0.964201	0.843475	-1.02363	-0.0336909	45.1545	7.00495	43.9708	5.66498			9827	RGP1	0.759339	0.60296	-1.06656	-0.0929696	27.0046	2.47734	25.2345	1.88027			143458	LDLRAD3	0.997948	0.842762	-1.02806	-0.0399262	40.7589	9.066	39.3459	6.91516
929	CD14	0.964201	0.844859	-1.02365	-0.0337197	2.70289	0.553047	2.61474	0.524002			26060	APPL1	0.804074	0.666033	-1.06661	-0.0930386	64.0969	12.2652	59.5985	7.91097			8479	HIRIP3	0.997948	0.880999	-1.0281	-0.039978	12.6585	6.71782	11.6371	3.70389
6709	SPTAN1	0.964201	0.837439	-1.02368	-0.0337621	236.501	35.2547	229.946	20.2274			7352	UCP3	0.852843	0.736036	-1.06675	-0.0932192	1.31927	0.747732	1.14207	0.610512			9219	MTA2	0.997948	0.801289	-1.0281	-0.0399815	168.128	17.7972	163.072	10.0143
79671	NLRX1	0.963754	0.829786	-1.02376	-0.0338728	9.10526	1.07907	8.84607	0.641055			10318	TNIP1	0.819177	0.687679	-1.06679	-0.0932795	844.237	64.6941	811.376	226.992			197258	FCSK	0.997948	0.799507	-1.02813	-0.0400252	5.19636	0.684467	5.00337	0.199392
102724159	LOC102724159	0.966204	0.847942	-1.02378	-0.0339018	6.78476	1.61486	6.50501	0.667384			5337	PLD1	0.781126	0.634172	-1.06697	-0.0935161	26.9622	3.72304	25.1679	3.04725			221092	HNRNPUL2	0.997948	0.781166	-1.02814	-0.0400302	58.0655	2.19774	56.4715	2.8716
5172	SLC26A4	0.963754	0.829594	-1.0238	-0.0339406	3.71433	0.435181	3.60343	0.410007			55968	NSFL1C	0.761918	0.608564	-1.06698	-0.0935278	62.3275	4.87271	58.4235	5.90905			129790	NA	0.997948	0.818564	-1.02816	-0.0400669	11.4604	2.14741	11.0067	0.711143
168374	ZNF92	0.962612	0.825605	-1.02381	-0.0339502	8.07997	0.939945	7.83709	0.150292			8189	SYMPK	0.741728	0.580593	-1.06698	-0.0935365	138.531	6.0767	129.882	8.59819			56916	SMARCAD1	0.997948	0.776894	-1.02818	-0.0400916	121.497	4.32274	118.148	4.59714
2512	FTL	0.966204	0.847764	-1.0239	-0.0340817	2678.26	656.233	2571.79	190.23			58485	TRAPPC1	0.727897	0.566498	-1.06704	-0.0936132	77.7388	3.53784	72.7756	2.73658			55108	BSDC1	0.997948	0.78214	-1.02821	-0.0401286	79.9812	4.83459	77.6894	2.33921
550	AUP1	0.959596	0.815688	-1.02398	-0.0341919	103.493	5.85837	100.971	3.17953			829	CAPZA1	0.786691	0.639712	-1.06707	-0.0936502	275.281	29.5249	258.831	38.8841			64215	DNAJC1	0.997948	0.792041	-1.02822	-0.0401511	40.6652	1.45797	39.613	3.56322
84572	GNPTG	0.962618	0.825743	-1.02405	-0.034288	16.296	0.340627	15.9635	1.99447			79673	ZNF329	0.813894	0.680532	-1.0671	-0.0936886	1.83971	0.573275	1.66003	0.504784			7337	UBE3A	0.997948	0.790188	-1.02823	-0.0401654	105.638	3.8942	102.906	8.58726
84681	HINT2	0.964201	0.845628	-1.02409	-0.0343414	20.5122	3.54649	19.991	3.47032			3297	HSF1	0.778753	0.629512	-1.06714	-0.0937458	86.5165	11.0673	80.9471	9.4721			81846	SBF2	0.997948	0.792834	-1.02824	-0.040179	93.4355	8.86573	90.5799	2.21459
10482	NXF1	0.968728	0.854351	-1.0241	-0.0343588	105.029	30.3474	100.565	13.3302			100101467	ZSCAN30	0.809721	0.675622	-1.06723	-0.0938719	21.0276	1.89064	20.0449	5.29465			11022	TDRKH	0.997948	0.80586	-1.02824	-0.0401834	15.6032	0.370396	15.2542	2.35214
9467	SH3BP5	0.960733	0.817926	-1.02412	-0.0343778	19.7401	1.24471	19.2473	1.09636			7791	ZYX	0.744374	0.583599	-1.06723	-0.0938758	210.662	12.7516	197.346	12.167			84219	WDR24	0.997948	0.793957	-1.02825	-0.0401902	8.06969	0.528244	7.832	0.740993
440253	WHAMMP2	0.963754	0.832109	-1.02415	-0.0344232	2.29289	0.46127	2.20091	0.243947			9637	FEZ2	0.767785	0.615373	-1.06753	-0.0942731	80.1438	3.42725	75.4315	10.1245			22955	SCMH1	0.997948	0.804166	-1.02829	-0.0402479	44.0216	5.24686	42.6848	3.42093
84313	VPS25	0.963754	0.834476	-1.02417	-0.0344553	51.3178	7.78174	49.8129	4.13809			4967	OGDH	0.769862	0.61748	-1.06758	-0.0943391	114.046	14.3188	106.39	8.03126			10128	LRPPRC	0.997948	0.785539	-1.0283	-0.0402554	177.666	13.829	172.437	3.64154
57187	THOC2	0.956569	0.810261	-1.02418	-0.0344747	158.071	6.13176	154.271	3.95348			4299	AFF1	0.753	0.594765	-1.06758	-0.0943462	129.175	12.1894	120.673	6.06321			60487	TRMT11	0.997948	0.795606	-1.0283	-0.0402677	16.0908	1.63532	15.5896	0.954955
196513	DCP1B	0.963089	0.826566	-1.02422	-0.0345194	6.22404	0.616267	6.05811	0.678161			51076	CUTC	0.797988	0.656101	-1.0676	-0.094366	15.3586	3.46711	14.0889	0.684443			220074	LRTOMT	0.997948	0.86903	-1.02831	-0.0402748	2.46386	0.968327	2.43722	1.18361
162394	SLFN5	0.964201	0.842255	-1.02423	-0.0345335	281.894	47.6452	274.213	38.7316			10776	ARPP19	0.750808	0.592427	-1.0676	-0.0943674	154.561	10.6754	144.755	10.8366			6709	SPTAN1	0.997948	0.787124	-1.02832	-0.040283	239.838	19.2869	232.77	6.30693
4552	MTRR	0.963754	0.83369	-1.02427	-0.0345945	55.4731	6.54364	54.1992	7.23541			2052	EPHX1	0.761307	0.607655	-1.06762	-0.0944004	28.0213	3.54347	26.0462	0.634189			23	ABCF1	0.997948	0.778266	-1.02833	-0.0403082	179.121	6.55318	174.21	8.19146
166379	BBS12	0.960733	0.819806	-1.02429	-0.034621	14.635	1.12154	14.2562	0.917411			100500849	MIR3916	0.792881	0.648527	-1.06766	-0.0944547	4.12146	0.50897	3.83342	0.844684			10603	SH2B2	0.997948	0.836569	-1.02833	-0.040309	1.93138	0.655961	1.82496	0.443226
1535	CYBA	0.964201	0.840974	-1.0243	-0.0346393	62.216	7.07197	61.1137	10.7411			93664	CADPS2	0.797435	0.654864	-1.06776	-0.0945909	26.527	3.24775	24.9857	5.1644			221120	ALKBH3	0.997948	0.814209	-1.02837	-0.0403557	25.8533	1.88486	25.3008	4.23651
2043	EPHA4	0.964201	0.835604	-1.02436	-0.0347228	10.5075	1.67681	10.2099	1.35264			80067	DCAF17	0.781585	0.634981	-1.06787	-0.0947421	17.8428	2.56525	16.6414	2.34678			84823	LMNB2	0.997948	0.864421	-1.02837	-0.0403662	114.181	51.9309	105.089	15.8259
8904	CPNE1	0.964201	0.843892	-1.02444	-0.0348358	120.421	23.1349	116.68	15.5852			51317	PHF21A	0.78448	0.637804	-1.06793	-0.0948124	51.6358	8.39971	48.0028	4.69725			55234	SMU1	0.997948	0.777981	-1.02839	-0.0403931	86.5182	2.69801	84.1494	4.3963
95	ACY1	0.964201	0.84237	-1.02445	-0.0348437	2.73833	0.283119	2.70255	0.851434			84255	SLC37A3	0.758133	0.601341	-1.06805	-0.0949842	62.5782	3.51528	58.7	6.58431			79901	CYBRD1	0.997948	0.820434	-1.0284	-0.0404056	47.1407	3.94998	46.2326	8.29878
22848	AAK1	0.966992	0.850366	-1.02453	-0.0349682	74.1955	13.6638	72.673	16.1424			100507140	LINC01792	0.871049	0.768299	-1.0682	-0.0951803	2.98241	1.19314	2.93934	1.73584			29916	SNX11	0.997948	0.809144	-1.02845	-0.0404775	20.3153	3.22048	19.5623	0.533655
653268	AGAP7P	0.964201	0.839287	-1.02454	-0.0349792	4.05132	0.451462	3.98104	1.01437			284080	PICART1	0.797435	0.654984	-1.06829	-0.0953024	1.20013	0.475357	1.03639	0.207666			27238	GPKOW	0.997948	0.8134	-1.02846	-0.0404846	11.827	1.72451	11.4452	1.40165
9039	UBA3	0.963754	0.829177	-1.02457	-0.0350118	59.2745	8.56814	57.4668	2.97327			55770	EXOC2	0.734008	0.57262	-1.0684	-0.0954556	94.3012	0.895786	88.3777	6.94548			92797	HELB	0.997948	0.785257	-1.02847	-0.0405059	1.84406	0.223838	1.76036	0.0707069
56160	NSMCE3	0.964201	0.844272	-1.02458	-0.035026	10.2574	2.44433	9.87845	1.37871			25796	PGLS	0.758589	0.60197	-1.06843	-0.0954919	56.2624	6.47708	52.427	3.01251			10007	GNPDA1	0.997948	0.840493	-1.02852	-0.0405695	122.166	31.6231	116.155	10.8254
112770	GLMP	0.96329	0.827131	-1.02458	-0.0350366	46.9938	6.36838	45.6415	2.99044			1911	PHC1	0.754103	0.596039	-1.06852	-0.0956144	9.28336	0.820471	8.62793	0.818504			392490	FLJ44635	0.997948	0.844138	-1.02852	-0.0405725	16.5873	4.0547	16.0694	3.57603
7289	TULP3	0.964201	0.837148	-1.02462	-0.0350883	67.4094	8.63936	65.9451	10.7888			100506248	PTMAP9	0.826022	0.696672	-1.06862	-0.095752	30.4802	4.96365	29.1681	9.79869			23432	GPR161	0.997948	0.830767	-1.02855	-0.040609	12.0076	2.73705	11.5065	1.49028
80856	LNPK	0.966992	0.850227	-1.02469	-0.0351901	42.1614	9.89876	40.6908	6.99473			57205	ATP10D	0.767455	0.614787	-1.06877	-0.0959535	32.4419	5.06169	30.0584	0.744326			1819	DRG2	0.997948	0.804205	-1.02857	-0.0406461	36.7428	5.04373	35.4867	1.54763
2889	RAPGEF1	0.966571	0.849028	-1.02471	-0.0352111	82.4571	15.0924	80.7439	18.0596			124923	RSKR	0.75408	0.596016	-1.06897	-0.0962188	6.2607	0.524889	5.80089	0.660248			113026	PLCD3	0.997948	0.808141	-1.02859	-0.0406622	97.8233	11.4812	95.0404	10.8351
57696	DDX55	0.964201	0.840187	-1.02471	-0.0352196	34.4662	6.41545	33.4966	5.10022			5570	PKIB	0.772021	0.621237	-1.06908	-0.0963649	4.82031	0.606853	4.45461	0.706295			1822	ATN1	0.997948	0.802511	-1.0287	-0.0408165	84.8742	11.0576	82.0663	4.18463
523	ATP6V1A	0.9581	0.812916	-1.02475	-0.0352696	42.0448	1.05342	41.0748	3.123			64398	MPP5	0.760037	0.605866	-1.06913	-0.0964395	56.8433	7.56284	52.8082	1.93174			8562	DENR	0.997948	0.782102	-1.0287	-0.0408198	209.958	6.78674	204.335	14.258
83444	INO80B	0.964201	0.837095	-1.02478	-0.0353103	1.21091	0.25125	1.17064	0.366925			29	ABR	0.757194	0.60071	-1.06914	-0.0964526	218.181	8.28645	204.992	26.4666			131601	TPRA1	0.997948	0.824634	-1.02871	-0.0408362	35.3386	7.2313	34.0495	4.12007
55813	UTP6	0.963754	0.827942	-1.02479	-0.0353284	73.2718	10.3009	71.1637	5.66655			10474	TADA3	0.750808	0.592176	-1.06923	-0.0965687	123.244	7.27905	115.464	11.7578			160851	DGKH	0.997948	0.806476	-1.02873	-0.0408633	45.7721	5.20647	44.4645	4.94279
2966	GTF2H2	0.963754	0.830473	-1.02488	-0.035449	15.9953	1.87016	15.6113	2.24891			5188	GATB	0.826022	0.696854	-1.06927	-0.0966196	16.8791	3.74406	15.9292	4.83454			9921	RNF10	0.997948	0.778273	-1.02873	-0.0408662	274.655	13.8438	266.896	11.5935
57104	PNPLA2	0.964201	0.845552	-1.0249	-0.0354769	138.485	34.4642	133.148	17.2093			84331	MCRIP2	0.847196	0.729217	-1.06928	-0.0966463	5.32149	0.219884	5.3213	2.75231			9874	TLK1	0.997948	0.783311	-1.02878	-0.0409366	71.1018	2.39972	69.1885	5.15788
30819	KCNIP2	0.966992	0.850427	-1.0249	-0.0354892	1.46632	0.606366	1.38977	0.44303			23167	EFR3A	0.759905	0.604965	-1.06932	-0.096691	158.97	13.8134	148.795	16.3958			29893	PSMC3IP	0.997948	0.880529	-1.0288	-0.040958	17.5876	9.45262	16.4735	6.55887
4528	MTIF2	0.963754	0.832622	-1.02492	-0.0355086	53.3723	8.91953	51.7341	4.87147			5204	PFDN5	0.748703	0.588826	-1.06942	-0.0968244	71.4088	5.892	66.6964	5.32165			2622	GAS8	0.997948	0.789929	-1.02884	-0.041017	18.9169	1.24895	18.3773	1.60287
4705	NDUFA10	0.95822	0.813433	-1.02514	-0.0358161	42.135	3.72109	40.9954	1.64454			4664	NAB1	0.762641	0.610248	-1.0695	-0.0969333	65.8931	6.90471	61.5842	6.77255			317781	DDX51	0.997948	0.802927	-1.02886	-0.0410477	22.4294	1.63988	21.8598	2.90742
1350	COX7C	0.964201	0.842078	-1.02518	-0.0358791	119.507	24.2094	116.085	20.2944			6430	SRSF5	0.842481	0.721428	-1.06958	-0.0970457	158.24	43.4043	148.171	42.2482			9320	TRIP12	0.997948	0.765898	-1.02888	-0.041072	323.415	11.828	314.184	3.89
57130	ATP13A1	0.960733	0.81917	-1.0252	-0.0359057	74.7438	6.57364	72.8877	6.66843			83699	SH3BGRL2	0.771909	0.621102	-1.06966	-0.0971534	9.90194	1.65259	9.14441	0.924892			83999	KREMEN1	0.997948	0.821394	-1.02892	-0.0411262	1.57978	0.506944	1.48806	0.292438
51727	CMPK1	0.95432	0.797561	-1.02526	-0.0359869	197.325	5.06282	192.405	2.10984			23478	SEC11A	0.717422	0.555434	-1.06972	-0.0972335	74.2766	4.61085	69.2892	1.08621			23291	FBXW11	0.997948	0.821362	-1.02894	-0.0411599	103.93	18.4403	100.348	11.8913
65983	GRAMD2B	0.964201	0.840452	-1.02531	-0.0360596	47.6341	10.7425	46.0449	7.00343			84546	SNORD35B	0.804196	0.666285	-1.06993	-0.0975136	1.58055	0.601304	1.37439	0.269279			57690	TNRC6C	0.997948	0.807823	-1.02895	-0.0411663	24.0434	3.86323	23.1547	1.15442
10328	EMC8	0.963754	0.830096	-1.02532	-0.0360812	23.8573	4.08624	23.1026	2.35324			84698	CAPS2	0.816684	0.685141	-1.07009	-0.0977358	0.859561	0.432782	0.728267	0.368274			54606	DDX56	0.997948	0.784465	-1.02895	-0.0411717	45.7795	4.12764	44.3481	0.578297
400236	FOXN3-AS1	0.964201	0.836507	-1.02535	-0.036118	1.53606	0.35537	1.48477	0.440225			169841	ZNF169	0.792955	0.648856	-1.07024	-0.0979316	2.34122	0.517457	2.12785	0.524753			284370	ZNF615	0.997948	0.825529	-1.02899	-0.0412297	4.84416	1.03838	4.66908	0.905189
11244	ZHX1	0.960827	0.82025	-1.02542	-0.0362163	36.978	3.78659	36.0163	3.48598			57698	SHTN1	0.753276	0.595248	-1.07053	-0.09833	75.9685	8.29176	70.7679	5.56404			79159	NOL12	0.997948	0.828106	-1.029	-0.0412385	8.71334	2.29321	8.30084	0.892982
2309	FOXO3	0.96331	0.827535	-1.02543	-0.0362255	115.765	18.8498	112.16	9.12127			23587	ELP5	0.710526	0.548771	-1.0707	-0.098556	29.0049	1.28074	27.023	1.18094			7473	WNT3	0.997948	0.820964	-1.029	-0.0412411	1.76527	0.547465	1.66388	0.277334
2197	FAU	0.956569	0.81017	-1.02544	-0.0362412	151.656	2.78236	148.232	13.093			200844	C3orf67	0.834877	0.710016	-1.07087	-0.0987839	2.11995	0.506783	2.03447	1.17476			26277	TINF2	0.997948	0.793239	-1.029	-0.041249	45.3538	1.7185	44.2111	4.96194
389538	CCZ1P-OR7E38P	0.955835	0.805338	-1.02546	-0.0362781	29.0878	1.0456	28.3623	1.73733			101929950	LOC101929950	0.794338	0.650706	-1.07094	-0.0988755	6.78118	1.53874	6.2342	1.09262			55592	GOLGA2P5	0.997948	0.827172	-1.02902	-0.0412744	2.73907	0.434062	2.6742	0.821848
694	BTG1	0.969962	0.858282	-1.02548	-0.0362945	373.96	120.113	361.091	95.5639			91695	RRP7BP	0.759339	0.60293	-1.07122	-0.0992514	6.82173	0.104605	6.35562	1.06962			55681	SCYL2	0.997948	0.795791	-1.02903	-0.0412919	85.0334	9.42413	82.3643	4.96416
9048	ARTN	0.962615	0.825682	-1.02549	-0.0363203	2.87946	0.330638	2.80102	0.53825			283	ANG	0.792918	0.648748	-1.07129	-0.0993534	2.98122	0.455918	2.76081	0.845231			114790	STK11IP	0.997948	0.822927	-1.02905	-0.0413117	16.0322	2.528	15.6118	3.0601
3232	HOXD3	0.959874	0.816416	-1.02561	-0.0364832	2.39508	0.40477	2.29432	0.066645			284942	RPL23AP82	0.722207	0.561088	-1.07131	-0.0993725	16.042	1.29249	14.882	0.505102			55791	LRIF1	0.997948	0.802488	-1.02909	-0.0413756	54.0014	7.22155	52.1949	3.36341
80194	TMEM134	0.961611	0.821978	-1.02564	-0.0365179	13.5554	1.96398	13.1394	1.12993			127396	ZNF684	0.787119	0.641054	-1.07145	-0.0995621	2.26035	0.180065	2.09346	0.730591			8295	TRRAP	0.997948	0.783418	-1.02913	-0.041428	116.731	7.7461	113.369	6.83436
140707	BRI3BP	0.959596	0.815092	-1.02564	-0.0365239	1.54981	0.276333	1.47769	0.110861			64949	MRPS26	0.804772	0.668634	-1.07149	-0.0996223	12.8833	0.268132	12.3604	4.18562			1318	SLC31A2	0.997948	0.81848	-1.02914	-0.0414413	14.1585	1.54633	13.8613	2.94081
114883	OSBPL9	0.962	0.823311	-1.02566	-0.0365457	97.1788	15.3942	93.8996	0.790633			9117	SEC22C	0.751708	0.593553	-1.07151	-0.0996455	73.1538	3.59084	68.5276	8.6489			113791	PIK3IP1	0.997948	0.805371	-1.02915	-0.0414481	5.18043	0.874316	4.97723	0.459806
140545	RNF32	0.965029	0.846902	-1.02576	-0.0366886	5.82867	1.14937	5.73822	1.69793			11119	BTN3A1	0.779446	0.630409	-1.07157	-0.099731	30.4284	3.95751	28.432	4.64964			54462	CCSER2	0.997948	0.79908	-1.02915	-0.041453	163.078	7.95925	159.233	20.9917
51167	CYB5R4	0.956119	0.808371	-1.02576	-0.0366956	33.0064	3.18482	32.0581	0.0824979			201134	CEP112	0.863962	0.758382	-1.07173	-0.0999475	3.72118	0.522788	3.91677	2.67682			23369	PUM2	0.997948	0.813333	-1.02916	-0.0414651	158.068	22.8081	153.256	18.6819
55164	SHQ1	0.960733	0.818851	-1.02576	-0.0366965	12.1383	0.742724	11.8703	1.72676			91452	ACBD5	0.778643	0.629368	-1.07174	-0.0999537	44.1183	9.02381	40.5078	0.466941			90806	ANGEL2	0.997948	0.78281	-1.02921	-0.041542	35.7635	2.33198	34.7187	2.25863
1431	CS	0.956569	0.80924	-1.02582	-0.036775	117.797	10.5581	114.543	4.18122			90550	MCU	0.800551	0.660811	-1.07177	-0.0999951	24.4978	5.56264	22.6005	3.70846			388499	LYPLA2P2	0.997948	0.80866	-1.02927	-0.041616	4.46672	0.0925363	4.36613	0.931906
22838	RNF44	0.962996	0.826457	-1.02587	-0.0368501	65.1756	10.4139	63.2091	6.83766			729614	FLJ37453	0.747751	0.587614	-1.07179	-0.10002	1.42038	0.0925741	1.26891	0.286223			79758	DHRS12	0.997948	0.818879	-1.02927	-0.0416185	7.15719	1.32932	6.89949	1.04069
84869	CBR4	0.95822	0.813419	-1.02588	-0.0368559	20.5224	2.37087	19.9034	0.860613			23301	EHBP1	0.751155	0.592714	-1.07181	-0.10005	70.4856	8.05671	65.5343	5.03007			65123	INTS3	0.997948	0.810564	-1.02928	-0.0416299	100.683	15.7703	97.3746	10.4595
6302	TSPAN31	0.963754	0.828256	-1.02588	-0.0368642	16.0805	2.69499	15.5887	2.01624			399909	PCNX3	0.775882	0.625458	-1.07184	-0.100086	76.1035	5.5795	71.6869	14.1617			4931	NVL	0.997948	0.799203	-1.02929	-0.041643	34.4634	4.82022	33.2931	2.07459
345757	FAM174A	0.956569	0.810421	-1.0259	-0.0368911	7.61298	0.0964886	7.42575	0.861596			153090	DAB2IP	0.804196	0.666352	-1.07204	-0.100353	30.3053	1.68779	29.0396	9.02809			26262	TSPAN17	0.997948	0.767708	-1.02929	-0.0416528	43.2509	0.940945	42.0165	2.02864
22994	CEP131	0.964201	0.843635	-1.02592	-0.0369135	4.62636	1.29517	4.4613	1.11843			6612	SUMO3	0.727897	0.566491	-1.07204	-0.10036	106.155	8.05792	98.9006	6.38161			5042	PABPC3	0.997948	0.772513	-1.0293	-0.0416686	117.47	5.49532	114.087	4.9952
23759	PPIL2	0.964201	0.836814	-1.02593	-0.0369254	24.3005	5.76701	23.2581	1.93974			6464	SHC1	0.719868	0.558992	-1.0721	-0.100442	247.155	2.63182	231.011	19.3074			23252	OTUD3	0.997948	0.794328	-1.02932	-0.0416973	14.9227	1.31872	14.4848	1.50132
54784	ALKBH4	0.964201	0.844058	-1.02595	-0.036965	4.81687	1.56659	4.52245	0.364802			103091866	LINC01145	0.767476	0.61484	-1.07214	-0.100493	5.3412	0.941633	4.89519	0.639614			9650	MTFR1	0.997948	0.756613	-1.02933	-0.0417066	37.1916	0.341797	36.1089	0.857466
23163	GGA3	0.95432	0.797576	-1.02596	-0.0369725	48.8858	2.44477	47.5882	0.648875			127933	UHMK1	0.747983	0.587896	-1.0723	-0.100704	203.742	17.3092	190.13	19.1038			22834	ZNF652	0.997948	0.79867	-1.02934	-0.0417228	22.6913	2.80454	21.9574	1.87118
7181	NR2C1	0.954728	0.802873	-1.02596	-0.0369771	20.0108	0.869746	19.4932	1.25257			9528	TMEM59	0.735858	0.574973	-1.07232	-0.100741	145.892	4.18697	136.487	14.6304			91147	TMEM67	0.997948	0.829439	-1.02936	-0.0417463	8.66085	2.66707	8.17496	0.472985
28972	SPCS1	0.95432	0.799855	-1.02596	-0.0369806	58.9551	3.48137	57.376	0.952444			148022	TICAM1	0.804511	0.667787	-1.07245	-0.100909	25.4875	5.06043	23.8641	6.20012			10237	SLC35B1	0.997948	0.79963	-1.02936	-0.0417529	56.4251	7.36435	54.5556	3.77918
7259	TSPYL1	0.960733	0.820066	-1.02597	-0.0369898	59.6484	8.16484	57.9111	5.13759			334	APLP2	0.717422	0.55523	-1.07248	-0.100947	925.347	51.8097	862.972	53.7034			79686	NA	0.997948	0.804692	-1.02938	-0.0417775	2.41783	0.492051	2.30674	0.285954
8192	CLPP	0.960422	0.816884	-1.026	-0.0370349	53.4467	4.50601	52.1723	5.98635			86	ACTL6A	0.806785	0.670469	-1.0727	-0.101248	53.55	16.1065	48.3624	3.1399			6256	RXRA	0.997948	0.822538	-1.02939	-0.0417834	40.9212	3.15741	40.3674	9.7945
6339	SCNN1D	0.969957	0.857716	-1.02603	-0.0370663	12.911	4.30625	12.4336	3.74077			27304	MOCS3	0.750509	0.59157	-1.07282	-0.101406	7.3618	0.601633	6.82245	0.998274			60493	FASTKD5	0.997948	0.808359	-1.02944	-0.0418632	26.2405	4.21006	25.3165	2.31047
51122	COMMD2	0.956119	0.808393	-1.02605	-0.0371006	29.2227	2.4229	28.43	1.84925			57085	AGTRAP	0.752885	0.594395	-1.07287	-0.101478	36.5534	3.47273	34.07	4.06365			729515	TMEM242	0.997948	0.805553	-1.02945	-0.0418789	6.90709	1.2281	6.63391	0.569584
342184	FMN1	0.963754	0.832827	-1.02607	-0.0371231	99.3543	19.6382	95.9949	11.5004			26277	TINF2	0.758589	0.60191	-1.0729	-0.101512	44.5292	2.81527	41.712	6.54034			28962	OSTM1	0.997948	0.824579	-1.02947	-0.0419049	56.066	11.0241	54.0339	7.34499
81550	TDRD3	0.963754	0.831126	-1.02609	-0.0371523	15.9014	3.79279	15.2035	0.466167			10344	CCL26	0.787727	0.64245	-1.07292	-0.101546	1.79971	0.487772	1.60717	0.454405			9341	VAMP3	0.997948	0.776901	-1.02948	-0.0419169	145.434	8.23494	141.228	7.65749
64794	DDX31	0.967119	0.852026	-1.02609	-0.0371556	21.1492	7.34481	20.1679	4.48483			54505	DHX29	0.759633	0.603908	-1.07295	-0.101585	68.2405	10.7129	63.0591	3.4125			221786	FAM200A	0.997948	0.834991	-1.02952	-0.0419709	18.8402	5.3048	17.7843	1.13433
6198	RPS6KB1	0.954728	0.802753	-1.02609	-0.037157	65.5032	4.31901	63.756	2.67317			400655	LINC02864	0.770128	0.618342	-1.07301	-0.101658	9.2816	1.31498	8.61013	1.54328			9057	SLC7A6	0.997948	0.809456	-1.02957	-0.042038	82.666	9.54698	80.4757	11.5419
143884	CWF19L2	0.959596	0.816063	-1.0261	-0.0371719	8.83075	0.557648	8.62426	1.27874			81894	SLC25A28	0.770828	0.619037	-1.07306	-0.101731	22.361	3.60519	20.7283	2.88308			284023	RNF227	0.997948	0.833908	-1.02957	-0.042039	5.52828	1.23978	5.36406	1.31672
84876	ORAI1	0.962403	0.824538	-1.02611	-0.0371823	26.4299	2.66338	25.8715	4.38772			92703	TMEM183A	0.742335	0.581017	-1.07308	-0.101752	37.2084	0.26423	34.802	4.51095			4882	NPR2	0.997948	0.779463	-1.02957	-0.042047	72.4523	5.60616	70.2544	3.16233
51148	CERCAM	0.963754	0.834124	-1.02611	-0.0371881	22.6515	3.67164	22.1556	4.5779			84436	ZNF528	0.7801	0.630842	-1.07325	-0.101991	16.4647	1.49283	15.4605	3.23347			1794	DOCK2	0.997948	0.865978	-1.02968	-0.0421923	12.6932	4.95062	12.3379	4.68049
3799	KIF5B	0.955913	0.807758	-1.02612	-0.0372025	350.803	21.5964	342.151	27.6248			65987	KCTD14	0.703682	0.539918	-1.07327	-0.102014	1.56031	0.10258	1.38651	0.127451			79739	TTLL7	0.997948	0.781823	-1.02969	-0.0422079	20.0832	2.04616	19.4161	0.425391
55970	GNG12	0.962801	0.825949	-1.02614	-0.0372335	326.827	50.4275	317.2	37.0026			548644	POLR2J3	0.768417	0.616108	-1.07334	-0.102108	22.9517	4.75925	21.0345	0.522188			64762	GAREM1	0.997948	0.822188	-1.02969	-0.0422087	6.97097	1.74367	6.62889	0.641615
10802	SEC24A	0.959968	0.816578	-1.02618	-0.0372883	89.9465	5.65687	88.0165	11.3729			728635	DHRS4L1	0.710404	0.548341	-1.07353	-0.102359	1.46055	0.141998	1.29199	0.130446			3385	ICAM3	0.997948	0.816058	-1.0297	-0.0422215	4.382	0.844452	4.22572	0.77265
6130	RPL7A	0.95432	0.795848	-1.02622	-0.0373368	369.36	11.1215	359.991	14.6618			285148	IAH1	0.762048	0.609313	-1.07357	-0.102423	14.5038	2.15715	13.4055	1.59591			57551	TAOK1	0.997948	0.784278	-1.02972	-0.0422462	228.073	22.5468	220.846	8.01392
54206	ERRFI1	0.968193	0.85357	-1.02629	-0.03744	3164.84	1019.75	3021.31	660.568			2770	GNAI1	0.772132	0.621305	-1.07359	-0.102439	23.5234	2.80288	21.978	3.85027			10885	WDR3	0.997948	0.796354	-1.02973	-0.0422667	118.214	8.9467	115.111	13.6516
23499	MACF1	0.956569	0.809622	-1.02633	-0.0374987	451.695	49.7874	438.373	13.0708			54826	GIN1	0.773557	0.62288	-1.07365	-0.102524	6.34097	1.26868	5.81208	0.870906			8678	BECN1	0.997948	0.786314	-1.02975	-0.0422985	87.0271	2.7553	84.7901	9.43481
27335	EIF3K	0.955913	0.80781	-1.02635	-0.0375229	126.801	8.52767	123.635	10.7249			4513	COX2	0.742783	0.581866	-1.07391	-0.102869	5234.27	266.45	4896.93	645.137			445328	ARHGEF35	0.997948	0.789562	-1.02981	-0.0423728	3.28309	0.529764	3.13999	0.121609
3420	IDH3B	0.956569	0.810013	-1.02638	-0.0375705	53.6329	5.71244	52.1088	3.3606			302	ANXA2	0.755017	0.597961	-1.07396	-0.102937	880.29	139.825	813.682	45.5656			64834	ELOVL1	0.997948	0.768584	-1.02982	-0.0423978	141.907	1.6359	137.949	8.936
10992	SF3B2	0.95432	0.799671	-1.02639	-0.037574	263.636	19.2178	256.385	2.67473			80222	TARS2	0.748656	0.588664	-1.07404	-0.103045	26.6623	2.73397	24.7741	2.8908			23592	LEMD3	0.997948	0.828582	-1.02983	-0.0424089	25.7673	5.35686	24.9784	4.84343
10775	POP4	0.9545	0.802034	-1.0265	-0.0377342	20.1613	1.36845	19.6101	1.24535			56910	STARD7	0.741048	0.579788	-1.07404	-0.103051	97.0506	8.14747	90.4124	9.69695			6882	TAF11	0.997948	0.76525	-1.02986	-0.0424413	29.3645	0.738229	28.5039	1.51244
9637	FEZ2	0.956569	0.809115	-1.02655	-0.0378065	82.6962	6.43326	80.6074	7.55043			57722	IGDCC4	0.787119	0.640494	-1.07417	-0.103226	54.4525	13.7972	49.6617	3.51488			10475	TRIM38	0.997948	0.791284	-1.02988	-0.0424784	59.0742	3.93233	57.4983	6.67559
653319	KIAA0895L	0.958198	0.812969	-1.02657	-0.0378371	8.17075	1.1508	7.8997	0.589802			55146	ZDHHC4	0.742431	0.581343	-1.07425	-0.103331	24.5265	0.739408	22.9004	3.15216			192669	AGO3	0.997948	0.800096	-1.0299	-0.0425047	29.6385	3.85311	28.6883	2.90922
51248	PDZD11	0.964201	0.835818	-1.02658	-0.0378523	38.9231	8.62618	37.5379	5.91199			4814	NINJ1	0.7911	0.646461	-1.07428	-0.103372	21.1845	5.78608	19.2476	1.78934			7328	UBE2H	0.997948	0.785296	-1.0299	-0.0425112	196.541	19.9121	190.237	7.91913
4149	MAX	0.955913	0.807864	-1.02659	-0.0378532	76.0672	6.06914	74.1143	6.61257			151903	CCDC12	0.750116	0.59072	-1.07456	-0.103747	24.4839	4.04488	22.5258	0.567634			51058	ZNF691	0.997948	0.824673	-1.02994	-0.0425645	6.91499	1.41444	6.69044	1.36494
27125	AFF4	0.954379	0.801595	-1.02663	-0.0379133	475.734	37.654	462.734	21.1913			100996721	NA	0.750831	0.592486	-1.07457	-0.103756	3.20047	0.347799	2.92617	0.565401			6198	RPS6KB1	0.997948	0.766728	-1.02997	-0.0426005	65.1735	3.99656	63.1707	0.631159
54790	TET2	0.95753	0.811999	-1.02665	-0.0379388	47.1475	6.32869	45.6475	1.8605			118491	CFAP70	0.827646	0.699399	-1.07475	-0.104	3.06298	1.60565	2.6002	0.43117			29103	DNAJC15	0.997948	0.830782	-1.02997	-0.0426013	26.5919	5.50133	25.8859	6.06666
8569	MKNK1	0.954728	0.803066	-1.02665	-0.0379461	25.692	2.55371	24.9244	0.557641			79042	TSEN34	0.762527	0.609988	-1.07477	-0.10403	32.582	3.95186	30.3519	4.94845			6430	SRSF5	0.997948	0.838961	-1.03001	-0.0426514	141.58	30.9379	137.501	30.2578
60313	GPBP1L1	0.95432	0.790051	-1.02666	-0.0379618	149.181	3.43369	145.312	4.98634			51024	FIS1	0.774671	0.624402	-1.07491	-0.104211	48.0001	7.88474	44.5593	7.13257			60686	C14orf93	0.997948	0.808274	-1.03001	-0.0426613	4.76637	0.615772	4.62293	0.872076
79832	QSER1	0.960733	0.818782	-1.0267	-0.038012	121.687	16.0541	118.426	14.8871			3105	HLA-A	0.757105	0.600204	-1.07514	-0.104523	1075.53	134.514	999.914	122.72			29800	ZDHHC1	0.997948	0.807854	-1.03002	-0.0426696	2.94124	0.791595	2.77815	0.045558
5891	MOK	0.97257	0.874616	-1.02671	-0.0380333	13.3175	6.88878	11.9242	3.31813			80146	UXS1	0.736454	0.575661	-1.0752	-0.104611	44.1836	5.57056	40.8552	2.45525			2059	EPS8	0.997948	0.800799	-1.03002	-0.0426739	41.2978	5.92357	39.9389	4.00861
9669	EIF5B	0.959596	0.815396	-1.02672	-0.0380369	163.302	19.7452	158.929	17.8287			2332	FMR1	0.751685	0.593455	-1.07522	-0.104633	54.6212	8.3678	50.384	3.11654			4780	NFE2L2	0.997948	0.802008	-1.03006	-0.0427291	211.193	32.3224	203.74	15.0521
23644	EDC4	0.955913	0.807266	-1.02676	-0.0380945	45.7012	5.23544	44.321	1.92634			80184	CEP290	0.796612	0.65336	-1.07524	-0.104653	33.4626	4.93723	31.6044	9.06656			4534	MTM1	0.997948	0.79106	-1.03007	-0.04274	18.4742	1.87414	17.8969	1.67534
5192	PEX10	0.962996	0.826442	-1.02683	-0.0381911	20.2476	3.52523	19.6249	2.95422			54531	MIER2	0.718632	0.557591	-1.07541	-0.104883	35.1719	2.7439	32.6396	2.65562			144402	CPNE8	0.997948	0.7995	-1.03007	-0.0427478	37.1639	5.20074	35.8928	3.0664
