## Supplementary Tables 1-6 for "Jagged1 regulates extracellular matrix deposition and remodeling in triple-negative breast cancer" (part 3 of 3)

### Sheet: Supplementary Table 2 (continued)
Genes differentially expressed between Jag1WT and Jag1KO cells												Genes differentially expressed between Jag1KO+rescue and Jag1KO+ctrl cells												Genes differentially expressed between siCtrl and siJag1 cells
2876	GPX1	0.956569	0.810066	-1.02684	-0.038215	115.494	3.56857	113.073	14.8341			642517	AGAP9	0.720702	0.559791	-1.07547	-0.104961	16.3252	1.0009	15.1425	1.56167			1968	EIF2S3	0.997948	0.757297	-1.03008	-0.0427499	123.18	1.60138	119.607	4.59316
3460	IFNGR2	0.962986	0.826278	-1.02691	-0.0383046	93.9146	19.6503	90.4355	9.15889			100128927	ZBTB42	0.797988	0.656232	-1.07552	-0.105029	2.26047	0.0663451	2.12624	0.932508			79812	MMRN2	0.997948	0.84981	-1.03008	-0.0427582	2.34449	0.522425	2.36661	1.26207
54165	DCUN1D1	0.956569	0.810383	-1.02691	-0.0383049	35.3652	2.66267	34.5227	4.38862			2036	EPB41L1	0.756968	0.599921	-1.07557	-0.105097	11.681	1.68273	10.7916	1.58484			6619	SNAPC3	0.997948	0.791839	-1.03012	-0.0428139	11.2479	1.40552	10.8546	0.821808
55672	NBPF1	0.95432	0.793876	-1.02691	-0.0383114	29.5313	1.3365	28.7335	1.39142			8091	HMGA2	0.784968	0.638438	-1.07561	-0.105159	154.378	35.1883	141.928	20.2846			339483	MTMR9LP	0.997948	0.801404	-1.03012	-0.0428149	2.56315	0.628893	2.4257	0.0779255
54466	SPIN2A	0.963754	0.828364	-1.02702	-0.0384641	2.08889	0.636228	1.97305	0.325108			5157	PDGFRL	0.750509	0.591563	-1.07561	-0.105161	4.34016	0.580206	3.97061	0.637226			6938	TCF12	0.997948	0.779722	-1.03013	-0.0428279	74.0286	6.91393	71.6553	2.58656
10594	PRPF8	0.95432	0.800246	-1.02706	-0.038525	559.24	45.8839	543.733	28.8467			80232	WDR26	0.730437	0.569528	-1.07563	-0.105179	229.347	21.4068	213.106	19.071			84993	UBL7	0.997948	0.788033	-1.03015	-0.0428533	37.0418	3.89641	35.873	2.74487
374666	WASH3P	0.954728	0.80288	-1.02708	-0.0385446	24.1208	1.0935	23.5264	2.45607			5646	PRSS3	0.759361	0.603287	-1.07574	-0.10533	26.8721	4.06302	24.8771	3.31711			8705	B3GALT4	0.997948	0.790348	-1.03022	-0.0429526	1.48792	0.233471	1.41592	0.242313
79613	TANGO6	0.956947	0.810847	-1.02709	-0.0385579	8.82974	1.23943	8.54188	0.765383			6834	SURF1	0.783952	0.63737	-1.07583	-0.105456	9.31929	1.97648	8.55216	1.54151			84312	BRMS1L	0.997948	0.820816	-1.03025	-0.042995	14.7391	3.3919	14.0924	1.68305
60490	PPCDC	0.964201	0.843955	-1.0271	-0.0385824	26.6503	7.04802	25.8259	6.6092			51234	EMC4	0.716356	0.553921	-1.07584	-0.105468	42.5241	4.66358	39.3044	0.310935			3981	LIG4	0.997948	0.799818	-1.03026	-0.0430131	39.8944	6.30735	38.3877	1.88314
29979	UBQLN1	0.957156	0.811153	-1.02711	-0.0385931	240.684	36.1446	232.812	11.1035			27238	GPKOW	0.755017	0.597947	-1.07611	-0.105826	13.8223	0.996148	12.8878	2.3384			55176	SEC61A2	0.997948	0.787162	-1.03029	-0.0430545	6.80471	0.805717	6.56276	0.554281
10745	PHTF1	0.957156	0.811092	-1.02717	-0.0386681	18.8101	2.41733	18.2434	1.76823			23353	SUN1	0.715423	0.553115	-1.07616	-0.105896	128.167	11.3267	118.891	7.72408			1207	CLNS1A	0.997948	0.753278	-1.03031	-0.0430771	58.1653	1.4922	56.4249	1.46474
23116	TOGARAM1	0.961897	0.823014	-1.02719	-0.0387049	45.9056	9.33933	44.2437	4.63617			9466	IL27RA	0.77668	0.626493	-1.07618	-0.105915	8.40113	0.56076	7.8919	2.14183			60496	AASDHPPT	0.997948	0.79365	-1.03032	-0.0430894	77.2564	6.37744	75.1572	9.2367
2110	ETFDH	0.955913	0.807788	-1.0272	-0.0387124	14.2379	2.08909	13.7417	0.100328			54480	CHPF2	0.761264	0.60745	-1.0762	-0.105941	95.6144	8.18359	89.5749	16.18			64859	NABP1	0.997948	0.823468	-1.03036	-0.0431449	138.957	20.2939	136.077	30.2314
2113	ETS1	0.961611	0.82217	-1.02722	-0.0387409	815.327	127.435	792.637	115.841			11052	CPSF6	0.709349	0.546685	-1.07637	-0.106178	69.4931	3.91527	64.572	5.38629			84947	SERAC1	0.997948	0.793424	-1.03037	-0.0431578	6.16824	0.705126	5.95983	0.724594
4514	COX3	0.963754	0.830058	-1.02724	-0.0387682	5670.66	1420.24	5406.15	266.416			51780	KDM3B	0.708909	0.545549	-1.07638	-0.106189	106.972	9.10337	99.1276	4.3575			148229	ATP8B3	0.997948	0.870336	-1.03041	-0.0432235	3.98142	2.5718	3.56672	1.2275
2259	FGF14	0.967119	0.852109	-1.02727	-0.0388107	1.37288	0.738889	1.31371	0.735367			2318	FLNC	0.841842	0.720469	-1.07639	-0.106205	99.9696	30.7877	96.0355	43.2798			2900	GRIK4	0.997948	0.858121	-1.03043	-0.0432419	3.3758	1.77041	3.13121	1.01775
100505876	CEBPZOS	0.955143	0.804	-1.02734	-0.0389095	26.2277	3.12676	25.4163	1.43089			89797	NAV2	0.796377	0.652906	-1.0765	-0.106349	218.115	18.3487	208.406	65.4632			1892	ECHS1	0.997948	0.768668	-1.03044	-0.0432554	102.401	6.26226	99.3026	4.74253
9697	TRAM2	0.955913	0.806891	-1.02734	-0.0389113	297.691	24.3014	290.269	32.2689			5609	MAP2K7	0.745684	0.585933	-1.07668	-0.10659	69.0674	8.68706	64.0279	7.45075			54780	NSMCE4A	0.997948	0.791591	-1.03044	-0.0432632	29.5806	3.15904	28.6803	3.1031
143282	FGFBP3	0.961611	0.82255	-1.02736	-0.0389373	2.16922	0.39445	2.10383	0.589812			162427	RETREG3	0.712985	0.551146	-1.07671	-0.106628	55.3104	3.13032	51.3969	4.85847			9522	SCAMP1	0.997948	0.784542	-1.03045	-0.0432721	82.9822	8.84928	80.3006	4.83652
11261	CHP1	0.95432	0.79434	-1.02741	-0.0390054	70.1907	5.25721	68.1884	2.27627			5328	PLAU	0.883143	0.786144	-1.07672	-0.106645	153.021	12.9548	182.001	159.561			54904	NSD3	0.997948	0.783	-1.03046	-0.0432821	94.1158	9.76278	91.0937	5.37422
5859	QARS1	0.963754	0.834505	-1.02741	-0.039008	101.875	26.2617	97.0068	9.70683			51070	NOSIP	0.801703	0.662643	-1.07679	-0.106736	29.7242	3.00805	28.4314	9.13078			8651	SOCS1	0.997948	0.809268	-1.03051	-0.0433604	1.36484	0.237694	1.31405	0.444765
7431	VIM	0.964201	0.842001	-1.02747	-0.039093	3244.71	922.213	3086.54	471.502			11180	WDR6	0.743187	0.582914	-1.07683	-0.106791	208.503	23.7659	193.496	21.6868			79143	MBOAT7	0.997948	0.795231	-1.03054	-0.0434061	88.3472	12.6675	85.328	6.97378
9135	RABEP1	0.95432	0.798634	-1.02748	-0.0391148	79.4291	3.71848	77.4482	7.2698			113451	AZIN2	0.749514	0.589858	-1.07704	-0.10707	5.3022	0.681291	4.86964	0.863093			8787	RGS9	0.997948	0.803708	-1.03056	-0.043424	6.36132	0.185654	6.2252	1.33724
54899	PXK	0.955913	0.807591	-1.02751	-0.0391591	47.3727	6.24523	45.8564	2.74694			7328	UBE2H	0.788851	0.643804	-1.07707	-0.107116	202.013	26.8315	190.505	47.3369			85437	ZCRB1	0.997948	0.790333	-1.03057	-0.043436	24.5539	2.37466	23.8212	2.68201
4676	NAP1L4	0.95432	0.792482	-1.02753	-0.0391849	114.475	1.84026	111.588	8.45513			8499	PPFIA2	0.782064	0.635687	-1.07711	-0.10717	1.15967	0.448293	0.995837	0.331594			25909	AHCTF1	0.997948	0.7582	-1.03057	-0.0434454	77.3299	1.99537	75.0421	3.42706
4775	NFATC3	0.960733	0.81989	-1.02765	-0.0393522	23.229	3.12516	22.6969	4.34106			64410	KLHL25	0.829626	0.702331	-1.07715	-0.107213	1.89991	0.386759	1.8576	1.27972			146059	CDAN1	0.997948	0.824231	-1.03062	-0.0435137	4.30052	1.47517	4.03348	0.430368
54557	SGTB	0.964201	0.842696	-1.02781	-0.0395769	35.7234	6.96571	35.5543	12.3453			27430	MAT2B	0.72881	0.567667	-1.07722	-0.107307	99.4861	12.8023	91.8317	4.47189			8237	USP11	0.997948	0.77282	-1.03063	-0.0435238	32.5241	2.28944	31.5127	1.88716
5516	PPP2CB	0.95432	0.791809	-1.02781	-0.03958	77.7038	4.89419	75.5629	4.39958			147912	SIX5	0.786472	0.639491	-1.0773	-0.107424	17.7249	2.1213	16.7159	4.8825			1602	DACH1	0.997948	0.800731	-1.03064	-0.0435407	1.26587	0.19426	1.21217	0.36396
9816	URB2	0.969713	0.856021	-1.02784	-0.0396103	31.0439	15.0939	28.5965	6.07885			152877	FAM53A	0.729722	0.568816	-1.07731	-0.107428	1.82065	0.155034	1.63062	0.343341			28969	BZW2	0.997948	0.799019	-1.03067	-0.0435805	59.7714	7.90835	57.9304	7.14154
80212	CCDC92	0.958424	0.813959	-1.02785	-0.0396259	33.8943	3.54379	33.1323	5.48835			135114	HINT3	0.770828	0.619083	-1.07733	-0.10746	33.6942	5.78109	31.1565	4.94388			29941	PKN3	0.997948	0.8665	-1.03067	-0.0435876	5.21091	3.26298	4.60268	1.13405
23130	ATG2A	0.955023	0.803516	-1.02791	-0.0397197	84.8791	8.10947	82.6211	8.83639			57178	ZMIZ1	0.725115	0.563315	-1.07738	-0.107526	198.136	7.20093	184.754	23.2543			84991	RBM17	0.997948	0.807713	-1.03071	-0.0436316	46.8763	8.06072	45.2635	5.6724
84514	GHDC	0.9545	0.802208	-1.02793	-0.0397388	31.5457	2.31411	30.7519	3.62704			22823	MTF2	0.787727	0.642223	-1.07745	-0.107617	22.8991	4.62941	21.2174	4.79881			83943	IMMP2L	0.997948	0.792164	-1.03077	-0.0437293	9.6478	0.664179	9.38369	1.43621
11321	GPN1	0.959596	0.815367	-1.02793	-0.0397481	36.3781	5.56805	35.3117	5.02917			57547	ZNF624	0.757239	0.600801	-1.07757	-0.107775	4.74108	0.215117	4.39309	1.0115			22875	ENPP4	0.997948	0.77589	-1.03079	-0.0437571	39.8078	2.40951	38.6344	3.3337
11141	IL1RAPL1	0.95432	0.779602	-1.02794	-0.0397518	24.262	0.614382	23.5767	0.66804			3920	LAMP2	0.695769	0.531821	-1.07758	-0.107788	248.454	15.603	230.468	13.8292			7283	TUBG1	0.997948	0.78975	-1.03081	-0.0437754	85.3988	12.6905	82.238	1.50111
23080	AVL9	0.95432	0.797415	-1.02796	-0.039782	60.3132	2.45773	58.8409	6.45267			6621	SNAPC4	0.726511	0.564691	-1.07761	-0.107835	17.8464	1.5164	16.5266	2.01223			55589	BMP2K	0.997948	0.770362	-1.03082	-0.0437956	106.579	7.73081	103.28	5.39257
9026	HIP1R	0.95432	0.792445	-1.02797	-0.0397928	63.2923	4.91892	61.4724	3.133			26118	WSB1	0.776327	0.626015	-1.07762	-0.107853	118.798	19.3627	110.804	22.9395			643988	FNDC10	0.997948	0.780111	-1.03083	-0.0438121	2.3413	0.362716	2.23138	0.150477
55832	CAND1	0.95432	0.798408	-1.02797	-0.0397954	114.967	8.8251	111.905	10.4083			51291	GMIP	0.754194	0.596387	-1.0777	-0.107954	13.4002	2.52893	12.2522	1.075			51144	HSD17B12	0.997948	0.803527	-1.03093	-0.0439441	108.784	19.5206	104.719	9.86628
9557	CHD1L	0.963754	0.828625	-1.02801	-0.0398494	40.0611	11.2003	37.9876	2.23667			55008	HERC6	0.761717	0.608118	-1.07777	-0.108047	10.1218	0.842695	9.44427	2.11774			64395	GMCL1	0.997948	0.812541	-1.03095	-0.0439763	20.2487	3.71824	19.532	2.9538
3606	IL18	0.971632	0.865281	-1.02801	-0.0398596	12.3468	6.13633	10.8579	1.31125			3855	KRT7	0.741493	0.580389	-1.07782	-0.108113	18.5666	1.92576	17.2055	2.50076			22826	DNAJC8	0.997948	0.771267	-1.03096	-0.0439903	96.7541	6.1704	93.8396	6.41206
51170	HSD17B11	0.96331	0.827574	-1.02809	-0.0399644	60.6346	14.9014	57.8842	6.07555			80755	AARSD1	0.767771	0.615273	-1.07783	-0.108124	1.52097	0.429427	1.33684	0.362482			1808	DPYSL2	0.997948	0.802776	-1.03097	-0.0440012	66.8457	11.0904	64.3746	6.23486
54555	DDX49	0.95432	0.798226	-1.02811	-0.0399957	32.7604	3.21462	31.8111	2.65745			54780	NSMCE4A	0.712985	0.551063	-1.07791	-0.108234	27.6639	1.76223	25.6447	2.65312			79842	ZBTB3	0.997948	0.80237	-1.03103	-0.0440901	3.03417	0.532377	2.91926	0.595448
5998	RGS3	0.962893	0.826176	-1.02811	-0.039998	28.807	6.93857	27.5009	2.82601			55603	TENT5A	0.803863	0.665613	-1.07793	-0.108259	14.7789	5.52756	13.1653	1.80919			274	BIN1	0.997948	0.786064	-1.03105	-0.0441092	15.2906	1.04234	14.8595	1.98363
57661	PHRF1	0.959596	0.814786	-1.0282	-0.0401201	49.6926	8.32058	48.0463	5.79663			9938	ARHGAP25	0.739293	0.578242	-1.07803	-0.108391	1.84101	0.390377	1.62766	0.256311			80013	MINDY3	0.997948	0.774551	-1.03107	-0.0441366	42.7363	3.40842	41.4049	2.94406
9439	MED23	0.956012	0.807969	-1.02822	-0.0401505	35.5438	4.93224	34.4893	4.11987			8706	B3GALNT1	0.736119	0.575207	-1.07811	-0.1085	23.5813	2.82238	21.7819	2.47452			51603	EEF1AKNMT	0.997948	0.779948	-1.03113	-0.0442265	46.2236	3.45798	44.8561	4.47188
284391	ZNF844	0.959596	0.815949	-1.02822	-0.0401516	5.23364	1.0625	5.02644	0.681835			54918	CMTM6	0.744493	0.583986	-1.07814	-0.108543	105.2	16.6534	96.7532	5.67088			2937	GSS	0.997948	0.841465	-1.03117	-0.0442816	74.8541	26.7247	70.6681	13.851
57701	NCKAP5L	0.955036	0.803686	-1.02825	-0.0401847	32.7739	0.907101	32.0833	4.8838			65980	BRD9	0.730437	0.569303	-1.07817	-0.108581	53.7098	7.97474	49.4116	1.90232			51101	ZC2HC1A	0.997948	0.773259	-1.03119	-0.0443034	12.5126	0.485075	12.1389	1.25628
25973	PARS2	0.96502	0.846625	-1.02826	-0.0402034	13.354	4.64615	12.7158	3.14479			285282	RABL3	0.693108	0.528827	-1.0782	-0.108628	23.8442	1.25795	22.059	1.58655			10730	YME1L1	0.997948	0.773823	-1.03121	-0.0443332	257.554	22.304	249.351	13.9637
7456	WIPF1	0.95432	0.797209	-1.02827	-0.0402243	35.6884	4.45533	34.5063	0.47461			29015	SLC43A3	0.787119	0.640155	-1.07822	-0.108657	510.581	54.2388	483.58	133.345			112770	GLMP	0.997948	0.750763	-1.03123	-0.0443612	50.0787	1.9063	48.5205	1.31419
159	ADSS2	0.95432	0.785417	-1.02828	-0.0402361	93.9369	6.31671	91.2106	2.24047			9183	ZW10	0.743041	0.582292	-1.0783	-0.108753	36.8603	5.66267	33.8954	2.5656			11052	CPSF6	0.997948	0.784356	-1.03124	-0.0443814	66.9386	3.94828	65.1473	8.22012
26128	KIFBP	0.954345	0.800559	-1.0283	-0.0402567	44.8878	3.2024	43.7618	5.19658			7099	TLR4	0.793766	0.650255	-1.07838	-0.108865	94.5832	15.4414	89.0748	22.9045			1155	TBCB	0.997948	0.746564	-1.03125	-0.0443874	40.3621	0.982694	39.1125	1.15946
10801	SEPTIN9	0.962024	0.823792	-1.02831	-0.0402687	176.681	38.1723	169.788	21.9143			442459	XRCC6P5	0.755017	0.597772	-1.0784	-0.108895	2.22012	0.295685	2.01104	0.561209			4671	NAIP	0.997948	0.79152	-1.03126	-0.0444037	13.516	1.35487	13.1163	1.90542
317671	RFESD	0.96083	0.820329	-1.02831	-0.0402694	3.02729	0.393422	2.96662	0.823636			27086	FOXP1	0.803863	0.665659	-1.07849	-0.109011	211.298	34.0353	200.934	61.1693			163882	CNST	0.997948	0.797212	-1.03134	-0.0445219	74.815	12.674	71.8342	3.54522
125988	MICOS13	0.954728	0.802491	-1.02831	-0.0402698	42.4261	1.79138	41.5001	6.12884			79171	RBM42	0.748308	0.588069	-1.07858	-0.109128	34.2248	2.43466	31.9445	5.94671			2549	GAB1	0.997948	0.81155	-1.03136	-0.0445522	11.9691	1.34164	11.7273	2.73072
51754	TMEM8B	0.963754	0.831219	-1.02839	-0.0403808	1.77343	0.691812	1.65632	0.429901			730091	LINC00886	0.827247	0.698129	-1.07877	-0.109389	1.40134	0.704385	1.26395	0.842798			51076	CUTC	0.997948	0.809911	-1.03137	-0.0445568	14.1522	3.10048	13.529	1.48356
6142	RPL18A	0.955913	0.806611	-1.02841	-0.0404185	210.38	3.92683	206.483	33.9488			158	ADSL	0.736503	0.575828	-1.0788	-0.109426	70.1043	9.68923	64.7139	6.26421			57122	NUP107	0.997948	0.813415	-1.03138	-0.0445807	62.346	14.8381	59.6207	6.80404
3192	HNRNPU	0.95432	0.796864	-1.02843	-0.0404418	699.251	63.3277	679.743	60.2791			50848	F11R	0.761918	0.608685	-1.07887	-0.109516	59.3295	4.24314	55.7048	12.087			51693	TRAPPC2L	0.997948	0.77323	-1.03141	-0.0446143	21.2934	1.57894	20.6253	1.71345
57805	CCAR2	0.951183	0.772962	-1.02844	-0.0404548	74.5567	1.82005	72.4535	0.28396			990	CDC6	0.827027	0.697757	-1.07894	-0.10961	74.9698	21.2493	70.9956	28.7364			8720	MBTPS1	0.997948	0.764094	-1.03147	-0.044705	117.895	6.23077	114.332	7.72496
55601	DDX60	0.964201	0.839058	-1.02844	-0.0404617	13.3717	4.29143	12.6329	2.21311			81493	SYNC	0.813132	0.679106	-1.07911	-0.109848	1.49904	0.885875	1.20113	0.0621951			2188	FANCF	0.997948	0.806641	-1.0315	-0.0447445	3.49522	0.849431	3.31477	0.416048
26063	DECR2	0.9545	0.801989	-1.02845	-0.0404673	5.71038	0.799097	5.50918	0.562998			57157	PHTF2	0.788851	0.643901	-1.07915	-0.109889	44.8527	12.0885	40.6025	4.92455			2752	GLUL	0.997948	0.805023	-1.0315	-0.0447464	33.4169	5.22008	32.3298	4.71148
8365	H4C8	0.955913	0.807795	-1.02847	-0.0405046	1.12737	0.314461	1.05819	0.185666			79072	FASTKD3	0.760037	0.605987	-1.0792	-0.109968	9.98041	1.3888	9.23733	1.97712			55328	RNLS	0.997948	0.833196	-1.03152	-0.0447717	5.71477	0.973762	5.65399	1.84182
5704	PSMC4	0.95432	0.793959	-1.02853	-0.0405805	119.784	11.4556	116.271	7.92706			64425	POLR1E	0.800213	0.659238	-1.07923	-0.109998	36.3359	8.64653	33.6913	9.17156			79822	ARHGAP28	0.997948	0.814788	-1.03152	-0.0447775	7.23623	1.74214	6.94059	1.25289
25961	NUDT13	0.963198	0.826921	-1.02856	-0.0406321	2.30504	0.627446	2.23393	0.77665			113452	TMEM54	0.787721	0.641942	-1.07925	-0.110023	20.4412	4.8052	18.8811	4.43162			9101	USP8	0.997948	0.76097	-1.03155	-0.0448162	72.033	5.4947	69.6747	1.35839
6224	RPS20	0.95432	0.794839	-1.0286	-0.0406756	285.938	18.782	278.573	29.5475			85025	TMEM60	0.734369	0.573238	-1.07926	-0.110043	8.30076	0.799539	7.65331	1.24983			64788	LMF1	0.997948	0.796101	-1.03156	-0.0448268	2.41155	0.555469	2.28431	0.261255
283464	GXYLT1	0.95432	0.793429	-1.02862	-0.0407056	35.3309	2.93879	34.3252	2.91404			1573	CYP2J2	0.774671	0.624387	-1.07927	-0.11006	0.999645	0.397867	0.842694	0.311534			51706	CYB5R1	0.997948	0.754196	-1.03159	-0.044873	38.5059	2.27297	37.2573	0.714247
9314	KLF4	0.957817	0.812524	-1.02865	-0.0407553	122.558	6.19197	120.688	24.1807			10612	TRIM3	0.736454	0.575608	-1.07929	-0.110077	10.8421	0.323012	10.0746	1.91924			613	BCR	0.997948	0.79807	-1.03162	-0.0449048	36.4151	2.625	35.6092	6.8218
7507	XPA	0.959596	0.815533	-1.02869	-0.0408049	5.38924	1.20248	5.16546	0.760984			159195	USP54	0.705736	0.54142	-1.07937	-0.110189	21.1818	2.15302	19.5017	1.0608			8462	KLF11	0.997948	0.769487	-1.03164	-0.044941	24.4294	1.56696	23.6741	2.01155
10308	ZNF267	0.963754	0.829431	-1.0287	-0.0408215	30.2294	6.81835	29.358	6.97903			518	ATP5MC3	0.752585	0.594193	-1.07938	-0.110198	79.2762	15.3491	72.4582	3.07349			79848	CSPP1	0.997948	0.759856	-1.03165	-0.0449475	19.5119	1.06584	18.885	1.09605
9475	ROCK2	0.95432	0.779787	-1.0287	-0.0408246	117.332	5.60751	113.99	3.98554			57649	PHF12	0.754515	0.596907	-1.07987	-0.110859	72.46	6.27719	67.7308	13.5359			541578	CXorf40B	0.997948	0.792097	-1.03168	-0.0449919	20.4411	3.61118	19.5834	0.286268
84626	KRBA1	0.95432	0.798233	-1.02882	-0.0409902	4.9614	0.789349	4.76395	0.28574			7357	UGCG	0.750532	0.591707	-1.08008	-0.111136	108.612	12.5245	101.02	16.8536			5533	PPP3CC	0.997948	0.761634	-1.03169	-0.0450107	14.7453	1.25931	14.2323	0.337143
10153	CEBPZ	0.961611	0.821869	-1.02884	-0.041019	81.8009	19.8248	78.5892	11.3481			2976	GTF3C2	0.719505	0.558622	-1.08016	-0.111248	48.5701	3.57917	45.0555	5.67976			5649	RELN	0.997948	0.795877	-1.0317	-0.04502	2.8869	0.736623	2.72702	0.151836
6741	SSB	0.95432	0.791435	-1.02886	-0.0410532	92.1888	7.64867	89.5659	7.39982			3340	NDST1	0.673069	0.506529	-1.0803	-0.111434	124.895	4.01357	115.627	6.69195			246269	AFG1L	0.997948	0.822621	-1.03171	-0.045032	7.62106	1.35901	7.46808	2.1223
5828	PEX2	0.95432	0.789297	-1.02889	-0.0410877	34.6037	3.3654	33.5178	1.46654			93550	ZFAND4	0.754906	0.597192	-1.08038	-0.111536	8.04371	1.57066	7.32331	1.03699			23248	RPRD2	0.997948	0.784372	-1.03171	-0.0450436	87.3119	12.0809	84.1853	5.13544
5062	PAK2	0.95432	0.781933	-1.02901	-0.0412511	209.695	11.0339	203.789	11.5011			55163	PNPO	0.730217	0.569144	-1.08043	-0.11161	36.0017	5.18454	33.099	2.91241			221710	SMIM13	0.997948	0.799733	-1.03173	-0.0450703	81.3127	10.4731	78.9324	11.8819
131096	KCNH8	0.964201	0.836361	-1.02906	-0.0413289	1.69999	0.895781	1.52187	0.212795			60625	DHX35	0.758979	0.602294	-1.08044	-0.111621	14.3389	3.18662	13.0207	1.19175			64772	ENGASE	0.997948	0.787207	-1.03174	-0.0450788	9.185	1.40908	8.832	0.803017
317	APAF1	0.954741	0.803205	-1.02908	-0.0413527	27.5856	1.71611	27.005	4.71542			10926	DBF4	0.780139	0.630986	-1.08045	-0.111632	25.8364	7.15678	23.3393	2.61486			8021	NUP214	0.997948	0.741121	-1.03175	-0.0450866	68.2897	0.603325	66.1788	2.15174
221154	MICU2	0.95432	0.79597	-1.02909	-0.0413641	43.0856	5.87287	41.5949	1.55033			5692	PSMB4	0.728938	0.568192	-1.08048	-0.111679	166.685	24.4659	153.366	11.3327			55662	HIF1AN	0.997948	0.768367	-1.03175	-0.0450907	91.4906	8.91053	88.3682	1.80261
11021	RAB35	0.951787	0.773715	-1.02912	-0.0414097	106.705	3.70552	103.649	3.24053			65084	TMEM135	0.722233	0.561231	-1.08057	-0.111789	34.0628	3.55386	31.4687	3.58378			6150	MRPL23	0.997948	0.783162	-1.03175	-0.0450992	15.2704	1.39265	14.7967	1.76613
6500	SKP1	0.951291	0.773282	-1.02913	-0.0414218	199.637	3.21909	194.057	8.15515			10517	FBXW10	0.794412	0.651293	-1.08058	-0.111809	2.40157	0.791817	2.15064	0.773794			105369972	NA	0.997948	0.788721	-1.03176	-0.0451106	1.06452	0.17885	1.00869	0.276561
100134868	LOC100134868	0.951136	0.772086	-1.02914	-0.0414333	2.72788	0.0685043	2.62354	0.131453			5885	RAD21	0.700986	0.537601	-1.08064	-0.111881	388.329	42.0008	357.929	10.8628			6480	ST6GAL1	0.997948	0.806438	-1.03178	-0.0451336	127.244	20.4198	123.349	19.6002
79004	CUEDC2	0.954733	0.803089	-1.02918	-0.0414944	38.8639	6.70592	37.3575	1.31744			25813	SAMM50	0.762958	0.610631	-1.08081	-0.11211	23.3777	6.01788	21.1107	0.805579			2295	FOXF2	0.997948	0.804416	-1.03181	-0.0451712	5.62257	1.31247	5.33481	0.390177
91966	CXorf40A	0.95432	0.786896	-1.02922	-0.0415561	29.7363	2.91182	28.7978	1.42127			79809	TTC21B	0.690964	0.526069	-1.08082	-0.112131	12.3033	0.688371	11.3256	1.00786			26128	KIFBP	0.997948	0.782633	-1.03183	-0.0452037	49.1986	6.34821	47.4653	3.25224
79091	METTL22	0.95432	0.786812	-1.02925	-0.04159	6.813	0.838281	6.5629	0.0564178			56052	ALG1	0.703091	0.539493	-1.08086	-0.112182	18.8427	2.38661	17.2776	0.501923			746	TMEM258	0.997948	0.807028	-1.03186	-0.0452409	52.1548	9.76619	50.2051	6.68333
378708	CENPS	0.966992	0.850939	-1.02927	-0.0416196	1.45113	1.18131	1.2383	0.432308			51547	SIRT7	0.702842	0.538956	-1.08103	-0.112408	28.627	2.32022	26.4249	2.5338			3065	HDAC1	0.997948	0.776887	-1.0319	-0.045299	131.589	17.1663	126.827	2.99762
646817	SETSIP	0.952937	0.777049	-1.02928	-0.0416367	11.7876	0.552192	11.4258	0.600374			23635	SSBP2	0.787727	0.642237	-1.08104	-0.112418	7.31978	1.52584	6.7787	1.89377			79776	ZFHX4	0.997948	0.765775	-1.03192	-0.0453253	15.7443	0.8424	15.2496	1.32429
85027	SMIM3	0.959596	0.815971	-1.02928	-0.0416397	5.10816	1.09145	4.93337	1.01124			996	CDC27	0.750439	0.591356	-1.08107	-0.112455	196.257	22.524	182.633	33.6802			119559	SFXN4	0.997948	0.773244	-1.03204	-0.0455006	25.7546	2.11198	24.9376	2.26692
55781	RIOK2	0.95432	0.799343	-1.02929	-0.0416428	68.1491	8.00728	66.2001	8.00402			9562	MINPP1	0.700766	0.537386	-1.08121	-0.11264	23.8637	2.41125	21.9662	1.63922			150864	FAM117B	0.997948	0.799279	-1.03209	-0.0455663	4.4515	0.726652	4.29568	0.873293
51021	MRPS16	0.95432	0.792723	-1.0293	-0.0416638	118.531	9.20566	115.387	13.0888			10280	SIGMAR1	0.781126	0.634089	-1.08124	-0.112681	96.3898	23.1818	88.2613	15.7273			84892	POMGNT2	0.997948	0.828728	-1.03214	-0.0456411	9.81285	1.39082	9.7597	3.42803
124637	CYB5D1	0.95432	0.787376	-1.0293	-0.0416674	13.5129	1.00459	13.1108	1.17866			285704	RGMB	0.717422	0.554849	-1.08135	-0.11284	175.73	8.45542	163.362	22.2574			10189	ALYREF	0.997948	0.819	-1.03215	-0.0456477	47.7062	13.1205	45.4576	6.73714
400720	ZNF772	0.956573	0.810475	-1.02933	-0.0416998	7.99555	1.85972	7.61273	0.410875			64897	C12orf43	0.710404	0.548218	-1.08137	-0.112866	15.0208	2.02178	13.7446	0.67973			2272	FHIT	0.997948	0.806562	-1.03218	-0.0456975	7.92208	1.24856	7.69439	1.64932
84859	LRCH3	0.95432	0.795177	-1.02933	-0.0417031	26.0554	1.64682	25.4027	3.37812			221545	C6orf136	0.771785	0.620207	-1.08155	-0.113103	15.6213	2.66293	14.5274	3.74113			137492	VPS37A	0.997948	0.784435	-1.03221	-0.0457361	50.4408	7.67623	48.4447	0.679163
26015	RPAP1	0.95432	0.796092	-1.02947	-0.041898	24.3662	3.49674	23.533	1.81623			117143	TADA1	0.760374	0.606719	-1.08157	-0.113123	10.261	1.18024	9.54319	2.20534			10691	GMEB1	0.997948	0.794904	-1.03221	-0.0457402	22.1562	2.99598	21.4446	3.04917
100507458	ZNF213-AS1	0.958427	0.814105	-1.02949	-0.0419279	1.57576	0.218	1.54054	0.554			85301	COL27A1	0.741493	0.580381	-1.08165	-0.11324	22.8642	1.26893	21.3086	4.21105			2012	EMP1	0.997948	0.760993	-1.03223	-0.0457593	671.44	42.0569	650.509	42.0561
150678	COPS9	0.953998	0.778678	-1.02949	-0.0419352	11.8951	0.413013	11.5429	0.908501			6773	STAT2	0.728912	0.56817	-1.08166	-0.113251	77.9309	9.28738	72.0271	9.08524			118987	PDZD8	0.997948	0.775251	-1.03228	-0.0458288	144.11	14.8783	139.358	10.991
724102	SNHG4	0.963754	0.829223	-1.02951	-0.041952	6.95851	2.34998	6.6242	1.47683			1032	CDKN2D	0.736454	0.575433	-1.08187	-0.113533	12.3218	1.65356	11.3421	1.86704			114881	OSBPL7	0.997948	0.820103	-1.03228	-0.0458345	8.29848	2.44285	7.82916	1.00636
54870	QRICH1	0.952937	0.777226	-1.02953	-0.0419856	109.737	7.21948	106.437	3.26572			23155	CLCC1	0.685241	0.519976	-1.08199	-0.11369	34.9275	0.508549	32.3037	3.12267			1743	DLST	0.997948	0.74544	-1.03228	-0.0458367	131.965	6.28528	127.736	3.06888
728963	RPS15AP10	0.964201	0.84033	-1.02953	-0.0419895	1.21416	0.578959	1.17293	0.738628			79846	CFAP69	0.82156	0.690971	-1.08209	-0.113815	5.58429	2.23502	5.03675	1.93268			54884	RETSAT	0.997948	0.77075	-1.03229	-0.0458519	51.4913	5.72847	49.6995	2.64743
57048	PLSCR3	0.956853	0.810712	-1.02959	-0.0420661	1.12293	0.35138	1.0638	0.342131			56999	ADAMTS9	0.8091	0.673135	-1.08218	-0.113946	103.984	18.3547	99.7688	38.7486			140735	DYNLL2	0.997948	0.809779	-1.0323	-0.0458647	67.2856	14.6455	64.3173	7.19816
908	CCT6A	0.95432	0.782197	-1.02968	-0.0421915	254.22	20.7464	246.596	14.068			11333	PDAP1	0.749907	0.590355	-1.08235	-0.114171	133.017	12.2624	124.226	26.265			55193	PBRM1	0.997948	0.744222	-1.0324	-0.0459982	166.358	8.11765	160.995	2.84124
4794	NFKBIE	0.95432	0.800155	-1.02969	-0.042217	50.4395	4.80035	49.2139	7.87073			151313	FAHD2B	0.745612	0.585155	-1.08238	-0.114205	2.83996	0.619635	2.54216	0.513261			10982	MAPRE2	0.997948	0.789343	-1.0324	-0.0460042	19.8081	3.84038	18.9435	0.477672
54862	CC2D1A	0.95432	0.783898	-1.0297	-0.0422206	32.1914	3.02385	31.1747	1.70881			116966	WDR17	0.812088	0.677838	-1.08243	-0.114279	4.25996	0.743526	4.09043	1.83541			8548	BLZF1	0.997948	0.793117	-1.0324	-0.0460068	58.5015	10.5075	56.0176	2.23438
1981	EIF4G1	0.952937	0.777362	-1.0297	-0.0422219	849.906	29.8146	826.396	59.1282			200058	NA	0.707168	0.543356	-1.08244	-0.114292	46.9094	1.66907	43.4998	5.74452			26127	FGFR1OP2	0.997948	0.744105	-1.03241	-0.0460194	23.7634	1.11301	22.975	0.616416
55582	KIF27	0.9581	0.812847	-1.02972	-0.042256	19.7619	3.47225	19.2239	3.70103			101927111	SUCLG2-AS1	0.820735	0.689751	-1.08253	-0.114407	2.87977	0.983269	2.70952	1.40854			6648	SOD2	0.997948	0.845017	-1.03243	-0.0460407	502.185	182.702	464.439	63.2812
11230	PRAF2	0.95432	0.787717	-1.02977	-0.0423179	21.2649	2.48114	20.5604	1.33337			50717	DCAF8	0.681973	0.515755	-1.08269	-0.114626	125.79	0.649225	116.455	10.909			55272	IMP3	0.997948	0.802632	-1.03244	-0.0460538	20.3477	0.544489	20.0322	4.79289
81857	MED25	0.95432	0.794441	-1.02978	-0.0423337	44.0318	6.43193	42.4514	2.1339			2273	FHL1	0.767321	0.614565	-1.08275	-0.114703	32.0603	8.63582	29.0473	3.80447			54583	EGLN1	0.997948	0.77625	-1.0325	-0.0461464	74.8637	9.94391	72.1351	3.84631
4550	RNR2	0.955135	0.803869	-1.0298	-0.0423632	7065.55	1109.45	6842.21	872.96			54503	ZDHHC13	0.760018	0.605118	-1.08278	-0.114741	18.7208	2.51642	17.3925	3.80284			27069	GHITM	0.997948	0.770689	-1.03252	-0.0461755	306.139	35.3468	295.191	9.19182
26019	UPF2	0.956951	0.810893	-1.0298	-0.0423655	49.0926	10.2184	47.3535	7.21851			11100	HNRNPUL1	0.705944	0.541779	-1.08285	-0.114839	371.747	43.8863	342.203	24.0078			5571	PRKAG1	0.997948	0.746905	-1.03255	-0.0462176	49.6545	2.05796	48.0639	2.23987
79831	KDM8	0.955913	0.805714	-1.02981	-0.0423805	2.53011	0.585789	2.41149	0.425174			79892	MCMBP	0.764023	0.611946	-1.08287	-0.114864	120.579	20.2649	111.848	24.175			8706	B3GALNT1	0.997948	0.778151	-1.03257	-0.0462414	26.9431	2.18005	26.1373	3.18713
23545	ATP6V0A2	0.955913	0.807012	-1.02982	-0.0423922	42.6261	7.33754	41.2885	6.31383			1522	CTSZ	0.674526	0.508052	-1.08302	-0.115061	151.702	11.022	139.855	6.65389			79982	DNAJB14	0.997948	0.774257	-1.03258	-0.0462474	64.8889	6.07112	62.8342	6.1014
6627	SNRPA1	0.962024	0.8238	-1.02983	-0.0424003	23.5455	6.23671	22.4569	3.59222			51078	THAP4	0.759633	0.603992	-1.08314	-0.115224	25.9837	2.15408	24.3519	6.12491			3030	HADHA	0.997948	0.767879	-1.03259	-0.0462738	142.047	12.1732	137.49	10.8741
9575	CLOCK	0.95432	0.788408	-1.02988	-0.0424757	114.947	7.65478	111.908	12.5869			3702	ITK	0.728912	0.568086	-1.08326	-0.115383	1.36005	0.384023	1.16755	0.214574			54790	TET2	0.997948	0.76652	-1.03262	-0.0463068	49.7562	2.68767	48.2668	4.76302
130827	TMEM182	0.954695	0.802423	-1.02992	-0.0425333	3.17846	0.869127	3.00409	0.149751			11325	DDX42	0.652473	0.485501	-1.08345	-0.115636	131.129	7.19775	120.841	1.84192			191	AHCY	0.997948	0.79294	-1.03262	-0.0463127	121.045	20.5604	116.616	13.2121
64963	MRPS11	0.95432	0.796985	-1.02992	-0.0425355	20.2124	1.80787	19.7057	3.24625			105376544	LOC105376544	0.760147	0.606409	-1.08353	-0.115734	1.3603	0.575917	1.14421	0.2339			144165	PRICKLE1	0.997948	0.755557	-1.03266	-0.046364	13.4928	1.06546	13.0184	0.599288
4720	NDUFS2	0.95432	0.789122	-1.02994	-0.0425596	72.9984	9.75547	70.4283	1.60253			219738	FAM241B	0.722207	0.56117	-1.08365	-0.115893	2.82075	0.433126	2.53094	0.464262			22921	MSRB2	0.997948	0.796094	-1.03268	-0.0463868	9.76021	1.70734	9.39946	1.46439
526	ATP6V1B2	0.95432	0.786551	-1.02995	-0.0425728	141.77	13.9733	137.434	10.5935			957	ENTPD5	0.707415	0.543508	-1.08367	-0.115927	39.6872	3.58452	36.6294	4.51681			7251	TSG101	0.997948	0.771663	-1.03271	-0.0464317	74.4577	6.99412	72.0731	6.84504
441089	CRSP8P	0.96331	0.827465	-1.02997	-0.0425994	4.79588	1.65417	4.49926	0.838105			55848	PLGRKT	0.763228	0.610943	-1.08374	-0.116022	11.1841	1.05177	10.4818	3.10331			150776	LOC150776	0.997948	0.751193	-1.03271	-0.0464408	19.7271	1.07034	19.0721	1.07797
5452	POU2F2	0.9545	0.802133	-1.03	-0.0426511	317.374	51.4626	306.517	35.3882			25874	MPC2	0.755017	0.597984	-1.08375	-0.116035	27.5798	4.92751	25.3887	4.82586			6801	STRN	0.997948	0.760605	-1.03273	-0.0464642	49.3417	4.32859	47.6534	2.15843
8525	DGKZ	0.95432	0.785923	-1.03001	-0.042659	39.4077	2.80403	38.3029	3.94373			5867	RAB4A	0.712619	0.550751	-1.08387	-0.116188	19.8048	1.11417	18.3189	2.79082			231	AKR1B1	0.997948	0.761276	-1.03273	-0.0464683	152.38	10.8209	147.513	10.5089
81856	ZNF611	0.95432	0.785703	-1.0301	-0.0427835	10.9327	0.912042	10.5984	1.14151			51604	PIGT	0.657983	0.4927	-1.08392	-0.116263	154.287	7.30083	142.283	7.31498			51652	CHMP3	0.997948	0.766775	-1.03277	-0.0465161	14.7366	1.20252	14.2451	1.31984
54919	DNAAF5	0.95432	0.800444	-1.03017	-0.0428798	31.7118	5.90559	30.4983	2.76258			11077	HSF2BP	0.753781	0.595729	-1.08408	-0.116469	1.10032	0.0707428	0.976882	0.50639			8301	PICALM	0.997948	0.770318	-1.03281	-0.0465737	456.176	54.4615	439.678	15.7218
23517	MTREX	0.95432	0.784372	-1.03018	-0.0428954	40.9997	4.2404	39.68	2.60813			8459	TPST2	0.68442	0.518739	-1.08413	-0.116533	8.64161	1.04027	7.86304	0.277858			6049	RNF6	0.997948	0.741608	-1.03282	-0.0465852	85.7245	1.31377	83.0337	4.21685
7171	TPM4	0.962612	0.825307	-1.0302	-0.0429192	789.572	226.188	746.513	96.6482			51433	ANAPC5	0.708715	0.544834	-1.08434	-0.116822	120.631	11.7725	111.304	12.6401			23545	ATP6V0A2	0.997948	0.78677	-1.03282	-0.0465919	45.0004	6.16286	43.4976	5.32786
170691	ADAMTS17	0.957156	0.811434	-1.03023	-0.0429691	8.15254	2.24778	7.72654	0.742471			79640	C22orf46	0.678791	0.512768	-1.08455	-0.117101	40.5681	2.35435	37.3852	3.39247			1175	AP2S1	0.997948	0.794336	-1.03285	-0.0466278	113.039	20.3718	108.741	12.403
55342	STRBP	0.95432	0.786046	-1.03025	-0.0430012	15.0619	1.55562	14.5806	1.36978			1161	ERCC8	0.698378	0.534136	-1.08455	-0.117102	13.4828	0.789467	12.4108	1.64488			689	BTF3	0.997948	0.794982	-1.03287	-0.0466636	468.7	41.3108	458.18	88.5053
8910	SGCE	0.957628	0.812272	-1.03031	-0.0430792	36.7275	9.30515	34.8049	0.694487			100128494	LOC100128494	0.809146	0.674323	-1.0846	-0.11716	2.06131	0.562884	1.95932	1.22377			9841	ZBTB24	0.997948	0.7985	-1.03288	-0.0466698	18.8496	3.04297	18.2051	2.81892
23261	CAMTA1	0.951122	0.771622	-1.03038	-0.0431788	16.1714	0.388268	15.6897	1.16244			10869	USP19	0.6495	0.482733	-1.08474	-0.11735	82.6204	0.721997	76.1772	4.563			63874	ABHD4	0.997948	0.779322	-1.03289	-0.0466822	89.898	14.1659	86.3456	2.67935
26164	MTG2	0.95432	0.791061	-1.03045	-0.0432758	39.2789	5.95919	37.8746	2.72807			79723	SUV39H2	0.791644	0.647226	-1.08487	-0.117525	13.4963	4.81639	11.878	1.39832			126231	ZNF573	0.997948	0.775492	-1.03294	-0.0467597	1.92746	0.267836	1.83795	0.308781
493856	CISD2	0.951104	0.771353	-1.03046	-0.0432846	56.5797	3.64115	54.8354	2.28042			376267	RAB15	0.740931	0.579683	-1.08488	-0.117531	1.25978	0.474115	1.05974	0.183217			23294	ANKS1A	0.997948	0.805255	-1.03297	-0.0467963	47.8184	7.26784	46.6066	10.1816
1491	CTH	0.956569	0.809521	-1.03048	-0.0433098	231.825	57.5781	220.882	17.5889			196463	PLBD2	0.671016	0.504713	-1.08497	-0.117661	92.6495	6.96896	85.2407	4.81183			23032	USP33	0.997948	0.720038	-1.03301	-0.0468535	88.9787	0.679614	86.103	0.561141
55188	RIC8B	0.95432	0.79526	-1.03056	-0.0434349	22.9248	3.38654	22.1469	2.56224			9722	NOS1AP	0.771909	0.620987	-1.08499	-0.117681	1.93928	0.866842	1.6328	0.17791			10813	UTP14A	0.997948	0.763295	-1.03303	-0.0468814	73.4919	4.00778	71.2786	7.26455
54149	C21orf91	0.952937	0.776099	-1.03067	-0.0435892	21.4238	1.76824	20.7364	1.29949			23659	PLA2G15	0.702842	0.538745	-1.0851	-0.117832	15.1231	0.610975	13.9524	2.07132			9158	FIBP	0.997948	0.757368	-1.03309	-0.0469624	94.2238	2.45797	91.4266	8.83789
84105	PCBD2	0.95432	0.789183	-1.0307	-0.0436179	15.7005	2.53925	15.0732	0.351077			100507297	TMEM44-AS1	0.802536	0.663626	-1.08515	-0.1179	2.9407	0.0065389	2.83825	1.41688			165324	UBXN2A	0.997948	0.750294	-1.0331	-0.0469855	15.3575	0.18866	14.8642	1.20844
100037417	DDTL	0.95432	0.794878	-1.0307	-0.0436205	8.36478	1.61316	8.00412	0.557387			22907	DHX30	0.748679	0.588764	-1.08521	-0.117969	95.1638	13.9844	88.092	17.1332			831	CAST	0.997948	0.757879	-1.03313	-0.0470234	435.695	28.311	421.911	31.4681
54494	C11orf71	0.954285	0.778808	-1.03071	-0.0436378	2.23411	0.115803	2.14845	0.330234			9049	AIP	0.683751	0.517818	-1.08534	-0.118152	39.0271	1.39196	36.0195	4.2307			338799	LINC01089	0.997948	0.83629	-1.03316	-0.0470621	2.3391	1.39329	2.08089	0.374271
51309	ARMCX1	0.95432	0.791917	-1.03077	-0.0437212	40.5128	6.93692	38.98	2.75552			8766	RAB11A	0.65041	0.483501	-1.08539	-0.118219	82.9322	4.8717	76.2608	2.20294			29789	OLA1	0.997948	0.766836	-1.0332	-0.0471228	137.912	3.11192	134.1	16.4725
54407	SLC38A2	0.95432	0.783959	-1.03078	-0.0437321	2089.35	274.486	2016.14	78.1214			78991	PCYOX1L	0.708003	0.544069	-1.08565	-0.118553	7.48004	1.29641	6.75152	0.288368			5049	PAFAH1B2	0.997948	0.742941	-1.03321	-0.0471289	180.711	9.82363	174.752	5.44561
1611	DAP	0.955913	0.806604	-1.03095	-0.043972	413.911	77.6753	399.993	68.0204			401232	LINC01011	0.78896	0.644217	-1.08576	-0.118703	2.58016	0.575658	2.40455	1.20644			8449	DHX16	0.997948	0.773623	-1.03323	-0.0471559	78.3882	9.29785	75.7037	7.01558
646214	LOC646214	0.952937	0.777071	-1.03099	-0.0440344	14.3924	1.27339	13.9286	1.1804			152485	ZNF827	0.761242	0.607397	-1.08621	-0.119304	43.6322	5.71483	40.8098	11.3071			84449	ZNF333	0.997948	0.792343	-1.03325	-0.0471832	19.3912	3.89614	18.485	0.760749
102723897	WASH9P	0.95432	0.786322	-1.03099	-0.0440367	19.5327	2.54602	18.8768	1.95699			5784	PTPN14	0.710826	0.549271	-1.08622	-0.119316	261.384	25.2502	241.451	34.8165			5538	PPT1	0.997948	0.74336	-1.03331	-0.0472772	117.563	7.8387	113.581	1.1411
177	AGER	0.95432	0.782898	-1.03102	-0.0440702	4.51851	0.488432	4.36045	0.600267			7391	USF1	0.69977	0.536275	-1.08626	-0.119366	34.7204	5.30542	31.633	0.102815			81605	URM1	0.997948	0.762181	-1.03333	-0.0473015	36.3262	3.95312	35.0219	1.79731
3074	HEXB	0.953421	0.777965	-1.03102	-0.0440772	119.326	12.0155	115.452	7.22004			27434	POLM	0.673751	0.506983	-1.08629	-0.11941	13.4228	0.340478	12.3217	1.37001			144404	TMEM120B	0.997948	0.795068	-1.03333	-0.0473037	29.3099	2.84688	28.6327	5.76071
55140	ELP3	0.950123	0.768051	-1.03104	-0.0441013	33.5533	1.84701	32.5153	1.84349			6428	SRSF3	0.710374	0.548006	-1.08644	-0.119612	330.359	41.2881	303.805	35.3983			9743	ARHGAP32	0.997948	0.772607	-1.03334	-0.0473211	65.2708	2.39789	63.5157	8.8334
6455	SH3GL1	0.95432	0.786927	-1.03105	-0.0441189	109.484	8.54418	106.682	15.7501			26121	PRPF31	0.710404	0.548537	-1.08647	-0.11965	61.0494	4.90427	56.4767	9.30932			7511	XPNPEP1	0.997948	0.756675	-1.03338	-0.0473738	79.7435	0.824415	77.3914	7.79744
79036	KXD1	0.948482	0.761617	-1.03107	-0.0441462	96.5959	4.82007	93.5915	1.94977			26056	RAB11FIP5	0.724635	0.562781	-1.0866	-0.119816	65.9263	6.19023	61.0834	11.4791			1500	CTNND1	0.997948	0.77081	-1.03342	-0.0474336	10.1427	0.842322	9.81434	1.31579
7297	TYK2	0.95432	0.784042	-1.03108	-0.0441523	88.4068	9.42567	85.659	8.40837			1362	CPD	0.771254	0.619555	-1.0866	-0.119826	669.203	147.358	615.324	131.016			51000	SLC35B3	0.997948	0.758647	-1.03343	-0.0474431	40.5749	3.56571	39.1806	2.51857
80339	PNPLA3	0.964201	0.835004	-1.03118	-0.0442917	2.38195	1.29562	2.13753	0.552234			102724642	LOC102724642	0.725989	0.564186	-1.08666	-0.119895	4.60053	0.449927	4.20245	0.927334			284612	SYPL2	0.997948	0.79449	-1.03344	-0.047449	2.37911	0.284485	2.30527	0.642744
56993	TOMM22	0.952925	0.775293	-1.03122	-0.0443542	48.5747	1.084	47.2624	5.30139			26515	TIMM10B	0.686834	0.521819	-1.08666	-0.119901	25.0868	1.99969	23.0482	2.555			22933	SIRT2	0.997948	0.739624	-1.03345	-0.0474725	46.042	2.03059	44.5166	1.84991
117584	RFFL	0.95432	0.796048	-1.03124	-0.0443748	11.6099	2.49696	11.0743	0.64631			284001	CCDC57	0.734201	0.572882	-1.08685	-0.120155	41.9588	6.79026	38.5427	6.36674			84433	CARD11	0.997948	0.807294	-1.03346	-0.0474848	15.3862	1.26285	15.2031	4.4802
117145	THEM4	0.948142	0.759198	-1.03126	-0.0444054	18.5481	0.811166	17.949	0.501528			31	ACACA	0.761918	0.608872	-1.08688	-0.120198	125.999	20.6969	116.937	26.7054			6045	RNF2	0.997948	0.784519	-1.03347	-0.0475014	39.966	5.32659	38.644	5.02404
5394	EXOSC10	0.946723	0.754757	-1.03126	-0.0444122	99.4139	2.57793	96.3643	2.14709			54920	DUS2	0.68692	0.522117	-1.08691	-0.120238	11.561	1.26852	10.5446	0.9954			84918	LRP11	0.997948	0.762227	-1.03351	-0.0475565	30.6919	3.50236	29.5496	1.08766
10197	PSME3	0.95432	0.788101	-1.03127	-0.0444192	201.971	29.9023	194.947	18.1685			51473	DCDC2	0.804669	0.668032	-1.08701	-0.120359	1.86174	0.889286	1.66628	0.952453			949	SCARB1	0.997948	0.753079	-1.03353	-0.0475735	41.8828	3.96268	40.3838	0.985867
55454	CSGALNACT2	0.95432	0.781948	-1.03134	-0.0445202	294.686	42.9834	283.913	11.037			89887	ZNF628	0.708866	0.545222	-1.08707	-0.120446	7.28193	1.32385	6.55692	0.384092			117583	PARD3B	0.997948	0.763258	-1.03355	-0.0476083	23.2246	1.57357	22.4887	2.47697
23513	SCRIB	0.956569	0.809062	-1.03134	-0.044524	77.3676	21.7952	73.4017	7.44846			1645	AKR1C1	0.781366	0.634812	-1.08709	-0.120472	2.11992	0.865875	1.86003	0.66679			10175	CNIH1	0.997948	0.742192	-1.03359	-0.0476603	98.9649	5.96133	95.6298	2.92657
10921	RNPS1	0.949357	0.765486	-1.03137	-0.0445641	67.2011	4.75314	65.036	1.89782			83394	PITPNM3	0.755637	0.598445	-1.08709	-0.120472	13.0183	3.26691	11.6898	1.40019			8658	TNKS	0.997948	0.760985	-1.03359	-0.047666	62.4451	6.16774	60.2579	3.6276
55284	UBE2W	0.950801	0.770952	-1.03139	-0.0445869	49.1103	2.78296	47.6438	4.05645			3712	IVD	0.629063	0.465592	-1.08715	-0.120545	44.5319	1.99627	40.8646	1.10906			10362	HMG20B	0.997948	0.79768	-1.0336	-0.0476742	45.3962	10.7305	43.2468	3.61625
644794	LINC02604	0.95432	0.779281	-1.0314	-0.0446081	10.5055	1.40484	10.1144	0.699452			4005	LMO2	0.750116	0.59092	-1.08722	-0.120643	3.12088	0.534167	2.82976	0.805622			7107	GPR137B	0.997948	0.806269	-1.03362	-0.0477087	10.8242	2.53069	10.3959	2.05886
5710	PSMD4	0.95432	0.783083	-1.03141	-0.0446179	103.869	13.4794	100.411	9.19315			114823	LENG8	0.706702	0.542972	-1.08727	-0.120712	315.408	55.3469	287.135	1.49255			64754	SMYD3	0.997948	0.772896	-1.03363	-0.0477255	27.2527	2.6109	26.3769	3.11699
93185	IGSF8	0.95432	0.798735	-1.03143	-0.0446518	11.9144	2.2272	11.4722	1.81569			22954	TRIM32	0.654703	0.488979	-1.08727	-0.120715	22.0671	1.3147	20.222	1.37267			8624	PSMG1	0.997948	0.780511	-1.03364	-0.0477288	26.7552	3.26943	25.888	3.60522
129531	MITD1	0.951183	0.77254	-1.03147	-0.0447011	15.9021	1.29069	15.385	1.25825			81876	RAB1B	0.661566	0.49634	-1.08737	-0.120844	244.877	17.9493	225.047	14.7685			148423	C1orf52	0.997948	0.765297	-1.03364	-0.047733	26.4731	2.02218	25.6298	2.87769
84795	PYROXD2	0.95432	0.78165	-1.03149	-0.0447241	18.2931	1.80852	17.7289	2.07707			53371	NUP54	0.660042	0.494589	-1.08747	-0.120969	59.7264	5.11661	54.7357	2.21049			729262	NUTM2B	0.997948	0.765575	-1.03364	-0.047738	6.86517	0.619692	6.61983	0.790756
23002	DAAM1	0.952937	0.775966	-1.03149	-0.0447357	22.1911	0.349926	21.5965	2.8335			161742	SPRED1	0.651154	0.484316	-1.08757	-0.121106	147.517	8.1504	135.572	7.84521			51506	UFC1	0.997948	0.751231	-1.03367	-0.047776	76.3299	4.73527	73.8345	5.08983
387119	CEP85L	0.95432	0.797101	-1.03151	-0.0447528	22.9807	4.87187	21.927	1.35796			6778	STAT6	0.684609	0.518975	-1.08757	-0.121107	239.458	14.9404	220.834	25.5123			5379	PMS2P1	0.997948	0.773306	-1.03372	-0.0478493	6.8656	0.33534	6.66055	1.1507
57326	PBXIP1	0.95432	0.784019	-1.03152	-0.0447682	34.8165	1.25974	33.9926	5.44657			149951	COMMD7	0.698695	0.534347	-1.08776	-0.121362	52.7955	2.37485	48.8056	7.33931			84747	UNC119B	0.997948	0.750855	-1.03372	-0.0478503	40.2705	2.24188	38.954	2.89065
118424	UBE2J2	0.952178	0.774083	-1.03159	-0.0448723	58.5342	5.79647	56.6264	4.07995			4072	EPCAM	0.750023	0.590508	-1.08797	-0.121639	6.94066	1.84823	6.22075	1.0168			123016	TTC8	0.997948	0.728273	-1.03378	-0.0479277	18.9344	0.637078	18.2801	0.455703
84303	CHCHD6	0.956569	0.809871	-1.03159	-0.0448741	4.02599	1.14694	3.82736	0.851723			693199	MIR614	0.670821	0.504388	-1.0881	-0.121811	2.7606	0.299015	2.45636	0.278912			127428	TCEANC2	0.997948	0.765552	-1.0338	-0.0479608	11.4373	1.64629	10.9683	0.428042
8091	HMGA2	0.95432	0.794487	-1.0316	-0.044882	155.005	25.8818	149.83	20.8513			114781	BTBD9	0.660042	0.494531	-1.0881	-0.121814	47.4713	1.66178	43.6568	4.14158			648	BMI1	0.997948	0.777435	-1.03383	-0.0479978	7.27033	1.03164	6.99308	0.931983
10928	RALBP1	0.95432	0.781403	-1.03161	-0.0448932	122.924	17.1924	118.442	6.2746			57805	CCAR2	0.715369	0.553	-1.08818	-0.121918	82.4421	13.9924	75.2699	8.29168			4122	MAN2A2	0.997948	0.758541	-1.03384	-0.0480163	38.3445	3.26628	37.0433	2.9755
4253	MIA2	0.95432	0.800315	-1.03163	-0.0449289	103.458	21.8471	99.3941	13.6285			137682	NDUFAF6	0.683223	0.516693	-1.08821	-0.121951	14.3018	1.11903	13.0956	1.61266			10618	TGOLN2	0.997948	0.741166	-1.03386	-0.0480406	270.346	16.0915	261.285	10.0712
1147	CHUK	0.95432	0.784588	-1.03164	-0.0449427	42.7117	5.49609	41.3389	4.92619			65057	ACD	0.71156	0.550205	-1.08825	-0.122016	17.304	0.992283	15.9978	3.24109			80223	RAB11FIP1	0.997948	0.750825	-1.03389	-0.0480833	14.9968	0.865156	14.4885	1.19724
1737	DLAT	0.950123	0.769609	-1.03166	-0.0449636	71.1808	6.22863	68.8683	3.84699			79831	KDM8	0.767785	0.615546	-1.08836	-0.122152	2.30102	0.747474	2.02422	0.687747			27327	TNRC6A	0.997948	0.782342	-1.0339	-0.0480909	54.9023	8.6315	52.8812	5.96465
80024	SLC8B1	0.955913	0.806808	-1.03169	-0.0450029	56.1021	13.2993	53.5211	6.71077			23254	KAZN	0.748633	0.588346	-1.08838	-0.122185	5.11964	1.15677	4.61073	0.978142			8872	CDC123	0.997948	0.730631	-1.0339	-0.0480961	104.345	3.86877	100.874	2.93085
128439	SNHG11	0.954345	0.800634	-1.0317	-0.0450288	4.36494	0.683175	4.25184	1.16254			51368	TEX264	0.705736	0.541466	-1.08839	-0.122194	48.709	1.83038	45.1116	8.03133			389840	MAP3K15	0.997948	0.754034	-1.03391	-0.0481049	4.4169	0.330231	4.24488	0.442671
8936	WASF1	0.95432	0.784203	-1.03172	-0.0450501	39.6124	4.84611	38.3429	4.46154			116988	AGAP3	0.749514	0.589844	-1.08845	-0.122281	63.0324	5.58051	59.0303	16.1464			9827	RGP1	0.997948	0.770347	-1.03391	-0.0481157	27.9804	3.78027	26.8974	1.72143
2195	FAT1	0.95432	0.792634	-1.03174	-0.0450787	1325.67	220.912	1281.27	167.094			8727	CTNNAL1	0.777597	0.627627	-1.08854	-0.122399	108.258	22.9608	101.012	32.1824			148789	B3GALNT2	0.997948	0.782518	-1.03396	-0.0481835	60.6592	7.6175	58.6854	8.25533
84844	PHF5A	0.95432	0.785711	-1.03176	-0.0451094	28.8286	4.34226	27.7928	2.72923			7866	IFRD2	0.678373	0.512418	-1.08861	-0.122493	75.2913	8.78414	68.881	4.5087			9662	CEP135	0.997948	0.788588	-1.03403	-0.0482716	40.9392	7.05315	39.4082	5.13695
132160	PPM1M	0.95432	0.79217	-1.03179	-0.0451514	8.39482	1.64133	8.05444	1.05682			10421	CD2BP2	0.731007	0.570024	-1.08862	-0.122503	45.32	7.25709	41.5784	7.31483			56904	SH3GLB2	0.997948	0.78647	-1.03404	-0.0482909	30.8856	4.95062	29.7841	4.17301
145165	ST13P4	0.946692	0.754002	-1.0318	-0.0451653	18.184	0.5834	17.5942	0.636866			5018	OXA1L	0.691469	0.526789	-1.08863	-0.122507	97.1885	9.81271	89.2696	10.1103			347732	CATSPER3	0.997948	0.782441	-1.03404	-0.0482915	1.042	0.307739	0.966668	0.214293
3159	HMGA1	0.952925	0.775537	-1.03184	-0.0452169	4764.37	412.228	4620.57	460.614			6288	SAA1	0.725115	0.563499	-1.08866	-0.122552	145.29	11.9881	134.877	25.9537			8498	RANBP3	0.997948	0.733978	-1.03405	-0.0483088	64.4026	2.69746	62.2449	2.43428
5026	P2RX5	0.95432	0.792352	-1.03184	-0.0452242	4.34453	1.074	4.1247	0.430063			258010	SVIP	0.710374	0.547565	-1.08867	-0.122571	9.21996	1.96929	8.2809	0.327637			51699	VPS29	0.997948	0.769749	-1.03408	-0.0483499	79.5005	10.6997	76.5068	5.33306
23277	CLUH	0.95432	0.79174	-1.03185	-0.0452305	96.411	19.8762	92.2954	6.42468			4708	NDUFB2	0.706646	0.542669	-1.0887	-0.122602	33.8033	4.53116	30.979	4.29658			22926	ATF6	0.997948	0.740393	-1.03411	-0.0483857	121.541	3.37996	117.645	7.91418
56929	FEM1C	0.95432	0.794058	-1.03187	-0.0452593	103.054	17.5489	99.4304	13.0124			55612	FERMT1	0.709075	0.546248	-1.08878	-0.122715	20.1437	2.68524	18.442	2.69866			51773	RSF1	0.997948	0.77882	-1.03417	-0.0484682	91.3952	14.2649	87.9559	8.69234
64320	RNF25	0.948482	0.761119	-1.03187	-0.0452638	14.3903	0.895425	13.9066	0.631			54996	MARC2	0.655902	0.489663	-1.08882	-0.122762	6.50115	0.600671	5.88187	0.378082			55744	COA1	0.997948	0.823538	-1.03419	-0.0485073	33.1809	10.219	31.6892	7.69693
5144	PDE4D	0.958318	0.813628	-1.03187	-0.0452675	92.8981	26.3085	88.1359	13.5122			55743	CHFR	0.630749	0.467413	-1.08882	-0.122768	24.4861	0.4508	22.4338	1.42592			123263	MTFMT	0.997948	0.777041	-1.03422	-0.0485429	4.86889	0.573424	4.6949	0.792545
90874	ZNF697	0.95432	0.786276	-1.03188	-0.0452792	120.265	12.859	116.896	16.7473			4121	MAN1A1	0.783991	0.637445	-1.08892	-0.122902	28.0884	5.67146	26.2845	8.11038			51574	LARP7	0.997948	0.800667	-1.03422	-0.0485478	56.4762	10.1149	54.7343	10.4121
221710	SMIM13	0.95432	0.798372	-1.03189	-0.045284	82.0269	17.8492	78.7136	10.3594			4291	MLF1	0.635447	0.471169	-1.08903	-0.123042	14.6046	0.805027	13.3276	0.685839			80219	COQ10B	0.997948	0.754891	-1.03426	-0.0485997	37.4713	4.01656	36.0936	1.71739
9218	VAPA	0.950123	0.768955	-1.03199	-0.0454235	253.033	19.2071	245.173	18.9301			1855	DVL1	0.714435	0.552186	-1.08904	-0.123054	80.5513	8.48009	74.3902	13.5664			23509	POFUT1	0.997948	0.743572	-1.03426	-0.0486013	114.146	3.96144	110.497	8.24363
30851	TAX1BP3	0.955913	0.806093	-1.03199	-0.0454333	8.96344	2.46006	8.4964	1.21296			55101	DMAC2	0.683659	0.517497	-1.08907	-0.123093	37.6641	3.14882	34.5757	4.12071			649395	YWHAEP1	0.997948	0.814531	-1.03429	-0.0486416	13.5906	2.37279	13.3316	3.65107
7086	TKT	0.947783	0.758083	-1.03207	-0.0455411	282.76	13.1711	273.952	13.0898			60684	TRAPPC11	0.6495	0.482688	-1.08919	-0.123251	51.7883	4.46121	47.3656	1.33332			2766	GMPR	0.997948	0.768629	-1.0343	-0.0486513	8.61616	0.652366	8.33937	1.25483
5917	RARS1	0.950123	0.769447	-1.03209	-0.0455621	103.435	8.31424	100.196	8.2254			55352	COPRS	0.736454	0.575547	-1.08921	-0.123282	42.236	9.6784	38.0011	1.99952			80315	CPEB4	0.997948	0.798092	-1.0343	-0.048652	126.826	28.4774	120.932	12.5315
22930	RAB3GAP1	0.948482	0.759579	-1.0321	-0.0455769	75.4697	4.64789	73.044	3.09892			7692	ZNF133	0.76541	0.613055	-1.08924	-0.123318	10.9643	3.28395	9.74876	1.4866			55634	KRBOX4	0.997948	0.759175	-1.03431	-0.04867	12.2919	1.32197	11.8357	1.00179
2475	MTOR	0.949857	0.767245	-1.03211	-0.0455924	86.1973	6.24062	83.5059	6.38363			8711	TNK1	0.735528	0.574702	-1.08931	-0.123413	2.50011	0.395067	2.25269	0.733909			7073	TIAL1	0.997948	0.74526	-1.03439	-0.0487736	125.437	9.31204	121.132	6.4739
2591	GALNT3	0.95432	0.780929	-1.03211	-0.0456015	47.3458	4.2164	46.0237	6.69369			64963	MRPS11	0.710374	0.547793	-1.08935	-0.123469	18.8016	2.3162	17.248	2.93392			26511	CHIC2	0.997948	0.777457	-1.03442	-0.0488201	56.0485	4.73488	54.5046	8.9426
64763	ZNF574	0.95432	0.798952	-1.03212	-0.0456053	17.4917	4.47282	16.577	0.991494			163486	DENND1B	0.733533	0.571787	-1.0894	-0.123529	18.8027	1.50043	17.4592	4.13695			11057	ABHD2	0.997948	0.774064	-1.03447	-0.0488981	192.749	31.411	184.986	12.3351
102723553	SMIM11B	0.95432	0.783251	-1.03212	-0.0456153	1.43693	0.414344	1.34132	0.126874			79071	ELOVL6	0.76921	0.616811	-1.08946	-0.123611	62.1683	17.7686	55.6531	8.30977			80829	ZFP91	0.997948	0.74621	-1.03449	-0.0489239	169.668	14.7244	163.659	6.32785
64708	COPS7B	0.949357	0.766366	-1.03213	-0.0456192	19.7304	0.32329	19.1491	1.96495			283149	BCL9L	0.699712	0.535621	-1.08947	-0.123622	200.529	17.7288	184.882	26.8514			27434	POLM	0.997948	0.755488	-1.03453	-0.0489822	13.3145	0.903158	12.8631	1.34703
7690	ZNF131	0.950123	0.76778	-1.03215	-0.045649	70.0031	4.57587	67.8699	5.98912			83478	ARHGAP24	0.709075	0.54598	-1.08951	-0.123678	17.3994	3.20265	15.7216	0.928634			25801	GCA	0.997948	0.838487	-1.03459	-0.0490635	4.66345	2.45888	4.20876	0.949989
128178	EDARADD	0.95432	0.783258	-1.03215	-0.0456535	85.0716	13.0338	81.8829	6.33926			9034	CCRL2	0.717556	0.555802	-1.08954	-0.123718	21.6828	1.53862	20.0583	4.08831			102723508	KANTR	0.997948	0.773668	-1.0346	-0.0490765	1.11099	0.2421	1.0417	0.252639
84726	PRRC2B	0.95432	0.780362	-1.03216	-0.0456615	206.815	34.1866	198.723	7.8306			112939	NACC1	0.746451	0.586759	-1.08955	-0.123727	103.04	16.38	95.2276	22.086			58490	RPRD1B	0.997948	0.743713	-1.03463	-0.0491186	53.0086	3.77647	51.1731	3.00798
644961	ACTG1P20	0.955549	0.805059	-1.03218	-0.0456887	11.3765	3.11093	10.763	1.28312			10370	CITED2	0.705944	0.541657	-1.08969	-0.123917	135.51	23.1695	123.083	6.11529			79906	MORN1	0.997948	0.75729	-1.03465	-0.0491471	4.54072	0.520222	4.35254	0.458753
90871	DMAC1	0.948142	0.759044	-1.03218	-0.0456932	7.40722	0.595547	7.13133	0.0761156			140576	S100A16	0.693412	0.529504	-1.08975	-0.123999	334.904	17.7683	309.428	46.783			128710	SLX4IP	0.997948	0.770925	-1.03468	-0.049191	8.47179	1.11848	8.15182	1.04757
23279	NUP160	0.95432	0.779872	-1.03219	-0.0457033	86.9024	10.5562	84.0877	9.27149			79887	PLBD1	0.728912	0.568094	-1.08993	-0.124239	1.33975	0.555296	1.11322	0.160613			5296	PIK3R2	0.997948	0.748857	-1.03478	-0.0493285	69.8752	6.621	67.3582	3.55492
1020	CDK5	0.950123	0.768925	-1.03223	-0.045768	13.7052	1.64429	13.1873	0.243797			55500	ETNK1	0.698378	0.533844	-1.09007	-0.124417	34.5833	4.95532	31.5676	3.49775			51605	TRMT6	0.997948	0.746665	-1.03481	-0.0493675	44.5432	1.07922	43.1419	4.22583
55860	ACTR10	0.952937	0.77724	-1.03227	-0.045824	70.5225	9.95748	67.9068	3.89311			79897	RPP21	0.748633	0.588634	-1.0901	-0.124463	3.76064	0.644639	3.43554	1.16324			5899	RALB	0.997948	0.734191	-1.03483	-0.0493883	50.8514	3.52962	49.0308	0.651929
23361	ZNF629	0.954375	0.801388	-1.03228	-0.0458333	26.5979	4.96287	25.7945	5.15841			55888	ZKSCAN7	0.707634	0.543654	-1.09011	-0.12448	1.02038	0.121944	0.871761	0.337335			6201	RPS7	0.997948	0.737972	-1.03484	-0.049404	181.217	9.79291	175.103	10.0168
137872	ADHFE1	0.954375	0.801012	-1.0324	-0.0460068	1.05699	0.514297	0.946365	0.0543321			389856	USP27X	0.767785	0.615509	-1.09012	-0.124486	1.94093	0.365643	1.78051	0.943018			493869	GPX8	0.997948	0.781273	-1.03484	-0.049407	123.557	19.3016	118.967	14.4075
7327	UBE2G2	0.95432	0.791939	-1.03243	-0.0460402	79.9335	14.5079	77.1734	11.3362			55790	CSGALNACT1	0.710404	0.548089	-1.09013	-0.124497	3.821	0.391458	3.46095	0.781618			127281	PRXL2B	0.997948	0.793878	-1.03486	-0.0494361	19.362	1.82933	18.9639	4.45763
56925	LXN	0.972364	0.86968	-1.03244	-0.046058	5.48929	3.75676	4.42542	1.4367			79875	THSD4	0.787727	0.642343	-1.09021	-0.124604	107.97	31.5281	99.3671	28.1521			401884	NA	0.997948	0.755403	-1.03486	-0.0494406	3.95541	0.461138	3.7858	0.404643
51447	IP6K2	0.949331	0.762767	-1.03244	-0.0460612	44.4357	2.48245	43.052	3.46166			214	ALCAM	0.658481	0.493587	-1.09043	-0.1249	364.168	26.473	334.061	27.5185			55697	VAC14	0.997948	0.760241	-1.03487	-0.0494486	103.285	12.5735	99.3814	6.05737
79175	ZNF343	0.960733	0.819951	-1.03249	-0.0461274	13.6764	4.31383	13.162	3.6561			79759	ZNF668	0.793766	0.65027	-1.09061	-0.125136	6.00147	0.691988	5.81232	2.99208			54951	COMMD8	0.997948	0.761231	-1.03488	-0.0494675	21.2822	3.13166	20.3922	0.351259
2230	FDX1	0.95432	0.789926	-1.03252	-0.0461677	19.153	4.48376	18.2459	1.22789			60491	NIF3L1	0.718632	0.557507	-1.09064	-0.125178	22.0784	4.56089	19.9016	1.56612			51071	DERA	0.997948	0.762632	-1.03493	-0.0495273	24.1752	3.56219	23.1924	1.23193
126661	CCDC163	0.95432	0.794772	-1.03253	-0.0461859	6.39906	1.81236	6.04676	0.534684			401577	CD99P1	0.703682	0.539851	-1.09066	-0.125207	1.81993	0.337599	1.59059	0.368381			220906	WAC-AS1	0.997948	0.734992	-1.03495	-0.0495629	40.4078	0.770397	39.0724	2.82934
79064	TMEM223	0.95432	0.784703	-1.03253	-0.0461906	5.57301	1.22934	5.29317	0.229581			2646	GCKR	0.669449	0.503313	-1.0907	-0.125252	1.72073	0.231205	1.49665	0.241724			26509	MYOF	0.997948	0.774823	-1.03498	-0.0496047	729.435	122.543	700.314	61.8558
152815	THAP6	0.948142	0.759098	-1.03257	-0.0462418	18.8885	1.26159	18.2555	1.08117			63917	GALNT11	0.651263	0.484712	-1.0908	-0.125383	39.6495	1.03088	36.3729	3.52263			2145	EZH1	0.997948	0.763761	-1.03498	-0.0496094	58.5447	8.34239	56.1843	2.63585
128	ADH5	0.949757	0.767042	-1.03259	-0.0462649	82.3617	8.28226	79.5805	5.11401			56951	C5orf15	0.627081	0.463328	-1.09083	-0.12542	68.0531	2.37182	62.359	3.91777			54939	COMMD4	0.997948	0.796807	-1.03505	-0.0497012	21.6752	5.99047	20.4787	1.72831
6046	BRD2	0.946692	0.753948	-1.03261	-0.0463001	657.386	6.62738	637.473	41.0614			10452	TOMM40	0.74475	0.584344	-1.09095	-0.125581	68.794	15.6382	62.3714	10.1466			112942	CFAP36	0.997948	0.744743	-1.03507	-0.0497325	19.9565	1.33365	19.2611	1.60984
60488	MRPS35	0.949331	0.762984	-1.03264	-0.0463388	38.527	1.80089	37.3555	3.52638			56948	SDR39U1	0.667977	0.502198	-1.09104	-0.125699	24.3453	1.82188	22.2798	2.49061			1781	DYNC1I2	0.997948	0.750953	-1.03512	-0.0498001	80.6214	2.87764	78.1409	8.61921
10084	PQBP1	0.948482	0.761565	-1.03267	-0.0463853	41.2013	2.31219	39.9077	3.14917			6273	S100A2	0.710799	0.549144	-1.09104	-0.125706	7.79982	1.42865	7.03854	1.07087			197259	MLKL	0.997948	0.725729	-1.03514	-0.0498203	31.4271	1.0452	30.3374	1.42447
55754	TMEM30A	0.947778	0.758045	-1.03268	-0.0463883	146.217	1.53317	141.874	11.6502			221806	VWDE	0.742831	0.582112	-1.09112	-0.125811	4.26048	0.629853	3.90277	1.27292			729877	TBC1D3H	0.997948	0.765204	-1.03515	-0.0498417	1.10802	0.195684	1.04175	0.266869
692199	SNORD84	0.949357	0.766071	-1.03271	-0.0464318	2.13947	0.288232	2.03598	0.208185			1499	CTNNB1	0.659608	0.494275	-1.09112	-0.125814	526.787	33.477	483.689	49.1852			51218	GLRX5	0.997948	0.742395	-1.03515	-0.0498427	29.8937	1.43506	28.8927	2.53829
84524	ZC3H8	0.95432	0.79224	-1.03273	-0.0464592	11.0906	2.21598	10.6711	1.82034			8930	MBD4	0.681973	0.515778	-1.09113	-0.125823	22.1214	2.68989	20.1503	1.91751			1390	CREM	0.997948	0.715471	-1.03521	-0.049929	22.2713	0.805773	21.4714	0.210903
84641	MFSD14B	0.952925	0.775575	-1.03273	-0.0464602	44.0828	5.01733	42.6569	4.96954			84720	PIGO	0.755017	0.597409	-1.09116	-0.125861	45.7651	5.00566	42.9425	13.122			1121	CHM	0.997948	0.72594	-1.03525	-0.0499798	61.4632	2.33797	59.3479	2.71311
4659	PPP1R12A	0.944379	0.743662	-1.03274	-0.0464774	99.4878	1.58275	96.3251	3.02737			79366	HMGN5	0.787356	0.641402	-1.0912	-0.125921	1.9993	0.86672	1.7546	0.873329			162282	ANKFN1	0.997948	0.82865	-1.03525	-0.0499808	19.3394	6.85653	17.934	3.0142
10735	STAG2	0.950123	0.769178	-1.03276	-0.0465065	214.264	26.4443	206.369	4.72715			7407	VARS1	0.676606	0.509344	-1.09157	-0.126409	186.545	17.1926	171.071	19.3518			26148	NA	0.997948	0.724572	-1.03529	-0.0500415	19.9493	0.547326	19.247	0.990206
10531	PITRM1	0.949357	0.765307	-1.03278	-0.046531	184.278	13.3236	178.549	15.992			134353	LSM11	0.730582	0.569789	-1.0916	-0.12644	14.2617	2.35253	13.0804	3.03743			27304	MOCS3	0.997948	0.782942	-1.03531	-0.0500641	7.20857	0.690273	7.01249	1.55026
2073	ERCC5	0.948482	0.759708	-1.03279	-0.0465454	1.92531	0.141903	1.83598	0.224664			441089	CRSP8P	0.673621	0.506861	-1.09163	-0.126487	5.46046	0.561275	4.9263	0.659792			65095	KRI1	0.997948	0.763187	-1.03534	-0.0501099	51.4994	7.79985	49.3819	2.52345
57699	CPNE5	0.964201	0.841382	-1.0328	-0.0465664	7.44474	3.62417	6.67048	1.75155			55975	KLHL7	0.711343	0.549986	-1.09169	-0.126558	19.966	2.50124	18.3062	3.24432			83608	C18orf21	0.997948	0.744966	-1.03535	-0.050123	11.076	1.27141	10.6234	0.246726
3189	HNRNPH3	0.949757	0.766919	-1.03281	-0.0465809	224.787	15.5992	218.001	22.2029			6717	SRI	0.653382	0.486326	-1.09173	-0.126616	62.871	4.62256	57.5366	4.82224			1678	TIMM8A	0.997948	0.748991	-1.03536	-0.0501276	21.9834	0.256641	21.2971	2.57704
51517	NCKIPSD	0.949357	0.763788	-1.03282	-0.0465914	33.2263	3.74935	32.0174	0.797322			100130581	LINC00910	0.730437	0.569476	-1.09182	-0.126729	0.979917	0.240884	0.833431	0.388883			54108	CHRAC1	0.997948	0.729974	-1.03542	-0.0502112	75.9824	2.73971	73.4068	4.41036
8803	SUCLA2	0.952937	0.777211	-1.03284	-0.0466122	17.7046	2.78937	17.0205	1.47466			340307	CTAGE6	0.727649	0.565479	-1.09192	-0.126869	1.08034	0.062262	0.94294	0.468447			23413	NCS1	0.997948	0.771772	-1.03542	-0.0502126	20.5257	0.684152	20.0074	3.75715
10949	HNRNPA0	0.951183	0.772886	-1.03284	-0.0466133	211.027	28.617	203.368	13.6519			100500804	MIR3654	0.706191	0.542091	-1.09196	-0.126927	78.1268	5.9838	72.1831	13.4817			25820	ARIH1	0.997948	0.754839	-1.03542	-0.0502142	107.127	13.5366	102.888	3.06719
9882	TBC1D4	0.948482	0.760533	-1.03285	-0.0466366	24.3684	2.18668	23.521	1.18281			92667	MGME1	0.717422	0.554962	-1.09201	-0.126991	32.5192	5.76857	29.5565	4.14035			55819	RNF130	0.997948	0.750441	-1.03543	-0.0502296	31.2676	3.67794	30.0573	1.47987
57584	ARHGAP21	0.949357	0.764953	-1.03286	-0.0466408	234.562	25.9389	226.145	4.66919			9678	PHF14	0.657983	0.492789	-1.09206	-0.127046	31.5025	3.86679	28.6197	0.0125468			167153	TENT2	0.997948	0.727527	-1.03545	-0.0502583	56.4426	1.25812	54.5375	3.45469
1355	COX15	0.952937	0.777516	-1.03289	-0.0466919	25.9931	2.53411	25.2417	3.78916			254394	MCM9	0.745684	0.585865	-1.0921	-0.12711	10.0218	0.399898	9.36238	2.83371			65083	NOL6	0.997948	0.758362	-1.03546	-0.0502753	95.7084	6.64772	92.7468	11.6324
221443	OARD1	0.946692	0.753469	-1.0329	-0.0466942	60.5255	1.61976	58.6405	3.92613			51	ACOX1	0.671896	0.50582	-1.09216	-0.127189	40.9301	3.18767	37.5004	4.54514			64421	DCLRE1C	0.997948	0.793049	-1.03547	-0.0502897	19.9141	5.36859	18.7563	0.229564
101927550	LOC101927550	0.95432	0.796571	-1.03295	-0.046765	1.74383	0.717513	1.60532	0.221401			101060389	TBC1D3D	0.708909	0.545541	-1.09217	-0.127192	5.80164	1.35048	5.15149	0.360231			2969	GTF2I	0.997948	0.756898	-1.03551	-0.0503426	58.2068	7.12892	55.9843	3.86717
22832	CEP162	0.95432	0.780708	-1.033	-0.0468338	4.69858	0.212079	4.57554	0.979318			51642	MRPL48	0.735011	0.574072	-1.09218	-0.127206	23.3189	4.73077	21.2127	3.92914			4800	NFYA	0.997948	0.763157	-1.03553	-0.050363	133.719	17.5542	128.657	11.0446
1471	CST3	0.954737	0.803174	-1.03301	-0.0468611	172.333	45.4311	163.762	22.155			10654	PMVK	0.68287	0.516413	-1.09218	-0.127213	24.6427	3.83978	22.3484	1.61635			55129	ANO10	0.997948	0.721111	-1.03556	-0.0504061	71.957	3.74093	69.3938	0.887988
5130	PCYT1A	0.948482	0.760793	-1.03303	-0.0468887	38.867	2.17176	37.6489	3.28953			6726	SRP9	0.710126	0.547138	-1.09227	-0.127334	143.232	27.8622	129.439	8.17537			8722	CTSF	0.997948	0.751452	-1.03556	-0.0504085	16.0417	1.22314	15.4881	1.71025
127018	LYPLAL1	0.950123	0.768381	-1.03311	-0.0469907	23.4994	3.19149	22.6005	1.07862			3673	ITGA2	0.756257	0.599459	-1.09228	-0.12734	1192.06	189.442	1109.08	283.198			730094	MOSMO	0.997948	0.772725	-1.03556	-0.0504087	27.6171	4.90323	26.3653	1.36202
10488	CREB3	0.944379	0.74503	-1.03313	-0.0470228	51.1708	1.66644	49.5046	1.91997			26610	ELP4	0.738046	0.576874	-1.0923	-0.127368	13.8378	3.69509	12.2792	0.528608			9848	MFAP3L	0.997948	0.752122	-1.03559	-0.0504527	16.8445	1.6163	16.2271	1.5099
119559	SFXN4	0.952937	0.776151	-1.03321	-0.0471397	26.3068	3.23135	25.4604	3.54848			2131	EXT1	0.681973	0.515801	-1.09232	-0.12739	191.113	18.8132	175.265	21.7381			11107	PRDM5	0.997948	0.746718	-1.03559	-0.0504583	15.0215	1.35579	14.4631	1.19675
55234	SMU1	0.949357	0.764395	-1.03324	-0.0471698	86.2291	8.66387	83.2679	5.81294			51303	FKBP11	0.677926	0.511316	-1.09232	-0.127402	4.18084	0.538916	3.7458	0.541822			9778	KIAA0232	0.997948	0.790172	-1.03562	-0.0504993	71.769	14.1896	68.7655	9.73373
2947	GSTM3	0.950123	0.768528	-1.03328	-0.0472324	30.1094	3.18701	29.0867	2.82058			10614	HEXIM1	0.700134	0.536884	-1.09236	-0.127443	131.669	15.1432	120.94	18.6732			56650	CLDND1	0.997948	0.758246	-1.03566	-0.0505517	177.683	23.9093	170.564	7.95716
79157	MFSD11	0.948142	0.758704	-1.03331	-0.0472684	9.73372	0.695277	9.39346	0.79384			3885	KRT34	0.82282	0.692552	-1.09237	-0.127459	3.4605	0.277759	3.53423	2.2729			440138	ALG11	0.997948	0.765653	-1.03569	-0.0505976	6.8913	0.874445	6.63134	0.95878
23682	RAB38	0.954375	0.801441	-1.03338	-0.0473646	12.9015	3.92724	12.0525	0.0510484			10333	TLR6	0.651258	0.484499	-1.09238	-0.12747	10.6612	0.896239	9.67415	0.819942			23647	ARFIP2	0.997948	0.730182	-1.03572	-0.0506402	83.2587	5.87096	80.237	2.15879
730092	RRN3P1	0.955913	0.805592	-1.03339	-0.047391	1.40009	0.47878	1.34017	0.613566			5191	PEX7	0.718685	0.557698	-1.0924	-0.1275	2.80022	0.533993	2.49869	0.638525			84058	WDR54	0.997948	0.838632	-1.0358	-0.0507486	19.4802	8.16063	18.5437	6.77921
54902	TTC19	0.95432	0.78037	-1.0334	-0.0474013	81.8492	14.4875	78.5942	7.4901			55754	TMEM30A	0.651263	0.484698	-1.09255	-0.127695	180.632	7.78499	165.722	16.9025			6335	SCN9A	0.997948	0.826253	-1.03582	-0.0507744	9.62215	3.69424	8.84511	1.46058
55308	DDX19A	0.95432	0.778846	-1.03346	-0.0474781	31.2761	4.64822	30.1632	3.95261			156	GRK2	0.6495	0.482642	-1.09256	-0.127714	51.5916	4.49226	47.0935	3.25386			57507	ZNF608	0.997948	0.764436	-1.03588	-0.0508549	24.7646	1.8566	24.0235	3.82149
203054	ADCK5	0.952937	0.776213	-1.03351	-0.0475497	5.72136	1.13507	5.45695	0.498366			55855	DENND10P1	0.650515	0.483852	-1.09268	-0.127877	35.6714	2.15514	32.6199	3.08709			100505687	LINC00888	0.997948	0.788926	-1.03588	-0.0508627	11.4774	2.9384	10.8232	0.627234
653583	PHLDB3	0.961611	0.822392	-1.03352	-0.0475675	4.29797	2.4392	3.8352	0.610703			5531	PPP4C	0.6495	0.482488	-1.09275	-0.127969	54.4665	5.56878	49.63	2.38254			149297	FAM78B	0.997948	0.779161	-1.03589	-0.0508644	2.36189	0.622201	2.21578	0.299177
152485	ZNF827	0.95432	0.788743	-1.03355	-0.0476022	51.2775	7.41546	49.8819	10.0301			26094	DCAF4	0.646186	0.479859	-1.09282	-0.128061	32.1864	2.72026	29.3452	2.00284			100750247	HIF1A-AS2	0.997948	0.794056	-1.03589	-0.0508652	2.26843	0.808641	2.09933	0.305774
10717	AP4B1	0.95432	0.779005	-1.03355	-0.0476138	19.181	3.19404	18.4675	2.34897			118487	CHCHD1	0.699712	0.535651	-1.09282	-0.128062	25.8807	3.70938	23.5951	3.44133			5160	PDHA1	0.997948	0.729654	-1.03592	-0.0509092	54.7875	3.19981	52.846	2.89204
1871	E2F3	0.944379	0.744954	-1.03359	-0.0476626	112.233	3.87652	108.603	5.54628			9258	MFHAS1	0.718632	0.557653	-1.09283	-0.12807	23.7469	2.67926	21.9068	5.11103			9241	NOG	0.997948	0.769435	-1.03592	-0.0509118	15.3218	2.75901	14.609	0.794566
80014	WWC2	0.946692	0.754244	-1.03359	-0.0476651	70.0016	3.78297	67.7582	5.1739			50865	HEBP1	0.674396	0.507967	-1.09288	-0.12814	34.5632	3.68764	31.5434	3.40275			84255	SLC37A3	0.997948	0.735785	-1.03593	-0.050925	53.5934	4.0653	51.6556	2.90999
90024	FLJ20021	0.948339	0.759335	-1.0336	-0.0476808	1.50132	0.242993	1.41457	0.131206			26115	TANC2	0.692575	0.528222	-1.09292	-0.128183	178.6	14.7262	164.431	26.2901			10190	TXNDC9	0.997948	0.747689	-1.03596	-0.0509734	51.016	4.96636	49.1558	3.92532
6122	RPL3	0.949357	0.764009	-1.03363	-0.0477261	833.436	64.8689	807.842	87.2968			79763	ISOC2	0.72881	0.567638	-1.09293	-0.128195	18.5846	0.90438	17.3041	4.73422			2005	ELK4	0.997948	0.766573	-1.03598	-0.050997	121.863	16.9962	117.21	12.0455
5524	PTPA	0.946692	0.751653	-1.03378	-0.0479324	61.6182	3.55719	59.5954	4.02763			1955	MEGF9	0.679696	0.513634	-1.09293	-0.128202	21.2227	1.85671	19.4091	2.69475			5911	RAP2A	0.997948	0.740356	-1.036	-0.0510211	74.7102	3.97604	72.2108	6.4811
3572	IL6ST	0.950123	0.768596	-1.0338	-0.0479533	1073.53	156.131	1032.2	58.1015			8295	TRRAP	0.627523	0.464077	-1.09354	-0.129006	119.133	9.84867	108.627	2.72236			22850	ADNP2	0.997948	0.76784	-1.03603	-0.0510719	26.6343	3.71911	25.6296	3.08479
55751	TMEM184C	0.946692	0.753544	-1.03383	-0.0480032	59.9263	4.20692	57.9328	4.0089			26805	SNORD45A	0.797435	0.655166	-1.09356	-0.129026	1.53988	0.757604	1.38092	0.972317			6431	SRSF6	0.997948	0.793817	-1.03604	-0.0510848	274.309	46.65	265.671	53.0543
124045	SPATA33	0.95432	0.785187	-1.03389	-0.0480872	3.77118	1.05396	3.54301	0.286437			9655	SOCS5	0.673943	0.507481	-1.0936	-0.129085	26.3859	0.41161	24.2361	3.83092			254427	PROSER2	0.997948	0.751412	-1.03607	-0.0511261	19.3163	2.46375	18.532	1.0863
124454	EARS2	0.946692	0.753046	-1.03393	-0.0481368	20.1466	0.789012	19.4975	1.81699			11278	KLF12	0.683316	0.516945	-1.09365	-0.129156	37.1609	5.73987	33.6723	2.35711			9814	SFI1	0.997948	0.772677	-1.03613	-0.0512007	12.1093	2.65554	11.4974	0.546698
1207	CLNS1A	0.949345	0.763346	-1.03394	-0.0481463	56.4443	6.55403	54.3991	3.94608			622	BDH1	0.651597	0.484865	-1.09366	-0.129163	23.2624	2.15378	21.1659	1.63635			2589	GALNT1	0.997948	0.769634	-1.03613	-0.051201	99.5367	19.7877	94.8911	3.02053
6049	RNF6	0.946692	0.753667	-1.03399	-0.0482224	85.0523	7.829	82.0286	3.22654			54477	PLEKHA5	0.625381	0.461829	-1.09372	-0.129249	45.5077	3.09138	41.5018	2.28817			26122	EPC2	0.997948	0.758347	-1.03618	-0.0512689	51.8541	2.20388	50.3602	7.4522
56666	PANX2	0.95432	0.792001	-1.03402	-0.0482653	6.53592	1.89966	6.16334	0.820489			9467	SH3BP5	0.699712	0.535843	-1.09379	-0.129336	23.0201	3.72961	20.8986	2.74736			9588	PRDX6	0.997948	0.731384	-1.03619	-0.0512829	246.377	19.1594	237.376	9.09795
4637	MYL6	0.95432	0.781146	-1.03403	-0.0482829	375.547	66.6441	360.726	43.3627			4615	MYD88	0.724515	0.562584	-1.09384	-0.129404	43.5418	5.79951	40.1311	9.10484			79960	JADE1	0.997948	0.780426	-1.03619	-0.0512927	45.3577	8.54009	43.3868	5.17167
8110	DPF3	0.95432	0.799266	-1.03403	-0.0482835	5.88847	1.88016	5.5359	0.930188			8517	IKBKG	0.648478	0.481426	-1.09385	-0.129418	53.9855	6.20031	49.0745	1.42477			3363	HTR7	0.997948	0.771486	-1.03621	-0.0513212	24.5169	3.67052	23.5802	3.05888
79077	DCTPP1	0.95432	0.80011	-1.03406	-0.048316	8.7417	2.87991	8.16313	0.907021			84939	PWWP3A	0.707387	0.543486	-1.09388	-0.129461	38.4054	2.48111	35.5023	7.53858			26019	UPF2	0.997948	0.762547	-1.03626	-0.0513819	51.2497	8.53855	49.0605	3.22439
79066	METTL16	0.944824	0.745821	-1.03408	-0.0483496	33.1338	2.37921	31.9619	0.866518			389	RHOC	0.637508	0.472887	-1.09394	-0.129537	204.468	13.6995	186.906	14.4231			3233	HOXD4	0.997948	0.748322	-1.03628	-0.0514142	2.34132	0.268603	2.22887	0.340394
498	ATP5F1A	0.951683	0.773518	-1.03409	-0.0483652	169.691	28.8451	162.794	12.3195			91768	CABLES1	0.757194	0.600474	-1.09406	-0.129694	12.1213	1.29986	11.3781	3.96768			3077	HFE	0.997948	0.854317	-1.03631	-0.0514591	12.206	8.0699	10.6679	3.23345
79629	OCEL1	0.95432	0.787036	-1.03412	-0.0483998	7.88776	1.86013	7.52002	1.15179			5226	PGD	0.711832	0.550387	-1.09408	-0.129724	180.972	34.1504	164.077	20.6813			221656	KDM1B	0.997948	0.747265	-1.03639	-0.0515723	58.1852	7.01629	55.8798	2.84261
54970	TTC12	0.947272	0.757234	-1.03414	-0.0484359	19.423	2.37202	18.669	0.609881			100996485	C5orf66	0.785406	0.638791	-1.09419	-0.129862	1.74221	1.21897	1.37122	0.312724			4666	NACA	0.997948	0.714705	-1.0364	-0.0515857	304.22	14.7847	293.316	6.45568
100316904	SAP25	0.961801	0.822838	-1.03422	-0.0485479	2.07977	1.50615	1.76815	0.228439			11017	SNRNP27	0.698378	0.534091	-1.09433	-0.130042	17.299	3.50844	15.5046	0.448571			175	AGA	0.997948	0.752115	-1.03641	-0.0515984	35.6015	4.9913	34.0873	0.601339
100506054	RNASEH1-AS1	0.95432	0.793632	-1.03423	-0.0485542	6.82009	1.90663	6.4389	0.985279			23511	NUP188	0.782554	0.636049	-1.09433	-0.130052	93.0393	28.9971	83.9958	23.8276			9554	SEC22B	0.997948	0.756116	-1.03645	-0.0516528	93.7955	10.9759	90.337	8.95948
10778	ZNF271P	0.951104	0.771383	-1.03423	-0.0485627	23.7893	2.40842	23.0802	3.54837			538	ATP7A	0.688582	0.524029	-1.09437	-0.130106	35.4409	6.48948	31.9815	1.88824			11091	WDR5	0.997948	0.746436	-1.03651	-0.0517369	50.6092	4.33563	48.8414	4.92389
9827	RGP1	0.94414	0.741938	-1.03432	-0.0486774	29.0085	1.76904	27.9906	0.970645			10123	ARL4C	0.684797	0.519412	-1.09441	-0.130149	69.3233	9.52774	63.1512	7.2758			23636	NUP62	0.997948	0.766851	-1.03654	-0.0517701	84.9244	15.0226	81.1973	6.01267
6137	RPL13	0.948482	0.759464	-1.03435	-0.0487232	393.983	8.86816	382.944	48.7185			54872	PIGG	0.715449	0.553282	-1.09441	-0.130152	35.4965	6.0833	32.3913	5.72087			90333	ZNF468	0.997948	0.771182	-1.03656	-0.0518052	25.2221	4.38668	24.1822	2.95499
5566	PRKACA	0.946692	0.753224	-1.03435	-0.0487235	59.8198	4.83638	57.7759	4.30796			1723	DHODH	0.698378	0.533891	-1.09444	-0.130197	5.76082	0.541688	5.23668	1.12272			1975	EIF4B	0.997948	0.727443	-1.03658	-0.0518382	296.72	24.2945	285.598	4.81624
79607	FAM118B	0.951113	0.77149	-1.03438	-0.0487706	18.9308	1.16073	18.4464	3.42789			4576	TRNT	0.688992	0.524415	-1.09445	-0.130208	2.50062	0.421253	2.20528	0.451528			7871	SLMAP	0.997948	0.756705	-1.03659	-0.0518447	106.968	15.4357	102.577	6.80531
51604	PIGT	0.946692	0.752501	-1.0344	-0.0487913	143.461	14.0079	138.32	6.39992			56260	C8orf44	0.654535	0.488261	-1.09446	-0.130216	1.32019	0.206653	1.1209	0.203938			334	APLP2	0.997948	0.71593	-1.03665	-0.0519313	916.351	21.7706	884.634	48.9437
5162	PDHB	0.953421	0.777935	-1.0344	-0.0487992	69.555	14.3679	66.1934	0.875394			101060226	NBPF19	0.607305	0.445126	-1.09456	-0.130355	43.1877	1.99648	39.376	1.9952			55240	STEAP3	0.997948	0.737109	-1.03674	-0.0520578	95.528	3.3894	92.3965	9.40502
57591	MRTFA	0.95432	0.791632	-1.0344	-0.0488001	22.293	7.02143	20.904	0.861681			9200	HACD1	0.745684	0.585461	-1.09467	-0.130502	11.7583	3.28012	10.5002	1.86264			7980	TFPI2	0.997948	0.794079	-1.03676	-0.0520877	85.1605	22.4845	80.019	3.18841
6431	SRSF6	0.95432	0.780649	-1.03441	-0.0488027	303.149	45.2172	293.671	48.8757			57192	MCOLN1	0.663644	0.498493	-1.09482	-0.13069	23.2653	0.683971	21.3123	3.18955			26995	TRUB2	0.997948	0.760219	-1.03684	-0.0521893	19.3033	3.06457	18.4613	1.4893
1201	CLN3	0.948482	0.76133	-1.03445	-0.0488623	14.7667	2.11745	14.1534	0.54211			8131	NPRL3	0.596605	0.43539	-1.09509	-0.131055	33.0286	1.2967	30.0758	1.27139			140739	UBE2F	0.997948	0.75113	-1.03691	-0.0522965	22.8837	1.38699	22.1506	3.07208
51629	SLC25A39	0.944379	0.744406	-1.03453	-0.0489704	123.495	1.90846	119.59	9.69019			10274	STAG1	0.677926	0.510864	-1.09515	-0.131124	74.1661	7.92854	67.756	8.76967			55374	TMCO6	0.997948	0.743478	-1.03702	-0.0524432	11.1792	1.288	10.7273	0.926717
51706	CYB5R1	0.944721	0.745606	-1.03455	-0.0490075	38.9649	1.37955	37.6968	3.07727			1434	CSE1L	0.738773	0.577385	-1.09517	-0.13116	245.187	63.8793	219.528	26.9144			2885	GRB2	0.997948	0.729982	-1.03703	-0.0524531	139.755	7.2332	134.909	10.94
23760	PITPNB	0.949357	0.766413	-1.03457	-0.0490282	113.329	16.2788	109.042	9.779			23028	KDM1A	0.719426	0.558328	-1.09527	-0.131285	92.3525	19.7132	83.2642	10.4416			29074	MRPL18	0.997948	0.71531	-1.03708	-0.052526	31.6317	1.27065	30.4779	1.63117
3146	HMGB1	0.952597	0.774917	-1.03457	-0.0490369	247.289	43.6396	237.075	22.7899			171023	ASXL1	0.66473	0.499623	-1.09532	-0.131356	159.492	16.9182	145.516	15.5098			23065	EMC1	0.997948	0.716743	-1.03708	-0.052533	122.187	3.18051	117.91	7.3338
3646	EIF3E	0.944379	0.742239	-1.03459	-0.0490577	284.906	21.2137	274.84	2.21942			5428	POLG	0.632573	0.469121	-1.09537	-0.131424	70.4753	2.75149	64.4298	6.49219			1069	CETN2	0.997948	0.72745	-1.03712	-0.0525828	49.4306	2.84031	47.6608	3.6206
25855	BRMS1	0.947272	0.757203	-1.0346	-0.0490674	37.6261	5.11392	36.1305	0.707849			56911	MAP3K7CL	0.858029	0.745472	-1.09541	-0.131471	10.9071	3.46998	11.9266	8.65016			83746	L3MBTL2	0.997948	0.732632	-1.03713	-0.0525983	24.3737	2.30712	23.4191	1.2507
115752	DIS3L	0.95432	0.786444	-1.03461	-0.0490874	17.2261	2.3874	16.8523	4.38637			79664	ICE2	0.597524	0.436282	-1.09544	-0.13151	42.7474	1.82861	38.9354	1.65304			157769	FAM91A1	0.997948	0.699355	-1.03713	-0.0526011	130.362	3.47083	125.645	2.42646
80774	LIMD2	0.951183	0.772794	-1.03467	-0.0491684	9.02006	1.14191	8.72492	1.51184			7920	ABHD16A	0.622249	0.459272	-1.09564	-0.131778	41.388	2.08248	37.7376	3.06401			8819	SAP30	0.997948	0.829881	-1.03718	-0.0526657	11.3436	5.65135	10.3444	2.54848
91942	NDUFAF2	0.948482	0.760215	-1.03471	-0.0492202	31.1029	2.89806	30.0727	3.5183			375133	PI4KAP2	0.624339	0.460966	-1.09565	-0.131793	7.20265	0.742477	6.46874	0.231015			432369	ATP5F1EP2	0.997948	0.716854	-1.03718	-0.0526666	8.12321	0.598847	7.78584	0.230303
10625	IVNS1ABP	0.95432	0.795758	-1.03475	-0.049284	148.05	42.2807	139.862	18.6787			221477	C6orf89	0.591394	0.43041	-1.0958	-0.131979	186.627	2.52399	170.366	8.81243			64864	RFX7	0.997948	0.745603	-1.03718	-0.0526667	31.2535	3.87021	29.9807	1.94268
220064	LTO1	0.94789	0.758261	-1.03476	-0.0492896	45.9563	6.08646	44.1611	2.18282			4572	TRNQ	0.677413	0.510484	-1.09583	-0.132018	5.24066	0.650889	4.7136	0.830111			101060341	LOC101060341	0.997948	0.727872	-1.0372	-0.0526883	1.35246	0.050939	1.27416	0.209049
79109	MAPKAP1	0.95432	0.779487	-1.0348	-0.0493465	98.0186	13.1798	95.3092	19.3508			9897	WASHC5	0.666896	0.501092	-1.09586	-0.13206	27.5238	2.23438	25.1417	3.63502			84740	AFAP1-AS1	0.997948	0.745004	-1.0372	-0.0526964	115.631	4.67322	112.036	14.6927
440026	TMEM41B	0.944379	0.745113	-1.0349	-0.0494951	64.8015	4.49735	62.568	4.10484			28969	BZW2	0.63295	0.469395	-1.09587	-0.132073	69.0065	6.58869	62.7417	3.20728			54765	TRIM44	0.997948	0.718394	-1.03722	-0.0527197	240.743	13.0198	232.031	11.579
6449	SGTA	0.950123	0.768319	-1.03491	-0.0495079	111.948	20.007	107.061	5.08515			116936	SNORD139	0.654535	0.488815	-1.09587	-0.13208	1.3808	0.320985	1.1612	0.0926772			23461	ABCA5	0.997948	0.7382	-1.03723	-0.0527321	16.6471	1.65223	15.9916	1.21266
23450	SF3B3	0.944379	0.742937	-1.03495	-0.0495666	167.442	14.1413	161.425	4.59328			54790	TET2	0.6495	0.482535	-1.09587	-0.132082	52.3866	6.18764	47.5607	2.90732			54581	SCAND2P	0.997948	0.734026	-1.03723	-0.0527325	4.26356	0.0106216	4.09542	0.569768
122011	CSNK1A1L	0.952937	0.77769	-1.03497	-0.0495868	5.92476	1.39503	5.61323	0.625357			112752	IFT43	0.715423	0.553085	-1.096	-0.132247	7.86333	1.29621	7.13462	1.59523			51132	RLIM	0.997948	0.71209	-1.03725	-0.0527658	153.874	4.85219	148.399	7.81649
55213	RCBTB1	0.95432	0.787817	-1.03497	-0.0495881	40.442	9.40349	38.8261	7.17509			23395	LARS2	0.721064	0.560142	-1.09601	-0.132256	30.2978	6.40348	27.3819	4.63656			10238	DCAF7	0.997948	0.719724	-1.03728	-0.0528014	196.345	13.3641	189.054	7.28494
442459	XRCC6P5	0.948482	0.760695	-1.03505	-0.0496946	2.0111	0.442984	1.88731	0.0656264			27094	KCNMB3	0.674168	0.507877	-1.09629	-0.132636	1.56058	0.18297	1.35109	0.374428			100499489	LOC100499489	0.997948	0.803754	-1.03733	-0.0528688	1.53235	0.852234	1.36627	0.279614
100505538	RBM26-AS1	0.946735	0.756022	-1.03505	-0.0497022	3.34773	0.460897	3.1944	0.347576			4957	ODF2	0.730437	0.56959	-1.0963	-0.132639	42.6342	10.8927	38.0883	4.40454			285267	ZNF619	0.997948	0.758951	-1.03735	-0.0528984	7.33514	1.01329	7.03863	1.05786
79971	WLS	0.943741	0.733794	-1.03507	-0.0497288	119.845	3.06391	115.823	5.83131			6575	SLC20A2	0.634181	0.47015	-1.09632	-0.132673	26.7655	1.41707	24.3871	2.46527			54949	SDHAF2	0.997948	0.731771	-1.03737	-0.0529244	33.5777	3.22709	32.263	1.66064
5515	PPP2CA	0.949757	0.766973	-1.03508	-0.0497372	257.539	32.1829	249.171	35.722			126208	ZNF787	0.689595	0.524756	-1.09638	-0.132747	14.5634	0.841416	13.3687	2.94127			7813	EVI5	0.997948	0.736012	-1.03737	-0.0529254	54.8397	2.90508	52.9754	5.64873
85012	TCEAL3	0.955143	0.804007	-1.03511	-0.0497839	15.4331	4.9745	14.5573	3.21274			440434	NPEPPSP1	0.650515	0.483699	-1.0964	-0.132772	15.4639	1.80226	13.9839	1.11727			26272	FBXO4	0.997948	0.741243	-1.03737	-0.0529336	5.50364	0.751108	5.24625	0.333193
55669	MFN1	0.944721	0.74543	-1.03512	-0.0497968	43.4978	3.45891	41.9597	2.7487			170690	ADAMTS16	0.77668	0.626439	-1.09645	-0.132843	16.4697	4.11725	15.3368	5.56728			4291	MLF1	0.997948	0.729493	-1.03738	-0.0529389	13.1331	1.26503	12.5959	0.618732
158056	MAMDC4	0.95432	0.797408	-1.03514	-0.0498266	4.38763	1.28839	4.21901	1.36729			283464	GXYLT1	0.660174	0.494672	-1.09652	-0.13293	37.8012	5.17355	34.2117	2.21731			80110	ZNF614	0.997948	0.743557	-1.03739	-0.0529556	24.257	2.97289	23.2724	1.7115
26148	NA	0.950123	0.768481	-1.03515	-0.0498361	18.8874	2.60582	18.221	2.66531			645954	SVIL2P	0.661599	0.496463	-1.09665	-0.133098	1.97995	0.472933	1.69607	0.0666345			10054	UBA2	0.997948	0.733016	-1.0374	-0.0529741	66.5573	7.10259	63.9263	2.67752
1727	CYB5R3	0.950123	0.768903	-1.03516	-0.0498501	130.015	23.22	124.679	11.5851			130827	TMEM182	0.707045	0.543189	-1.09668	-0.133148	2.42109	0.541037	2.12229	0.539496			8314	BAP1	0.997948	0.709377	-1.03743	-0.0530137	105.096	6.16168	101.156	0.577165
57221	ARFGEF3	0.946692	0.753292	-1.03518	-0.0498796	72.7953	5.17132	70.4691	8.10991			23406	COTL1	0.685714	0.520907	-1.0968	-0.133301	275.642	23.5893	253.463	47.9576			54464	XRN1	0.997948	0.726025	-1.03744	-0.0530257	42.9663	3.04773	41.3654	2.68047
8565	YARS1	0.948482	0.761596	-1.03519	-0.0498927	489.353	58.29	472.151	50.948			54880	BCOR	0.753276	0.595285	-1.09688	-0.133408	50.5483	7.60079	47.3175	15.7237			1267	CNP	0.997948	0.768761	-1.03745	-0.0530371	48.5417	7.22425	46.8178	7.7856
4907	NT5E	0.946692	0.753773	-1.0352	-0.0499045	1398.02	146.956	1347.89	101.158			101928578	RAP2C-AS1	0.768803	0.616577	-1.09697	-0.133529	1.62097	0.436591	1.47084	0.810061			78996	CYREN	0.997948	0.755118	-1.03745	-0.0530449	39.127	4.77074	37.6972	4.66473
10001	MED6	0.943922	0.738391	-1.0352	-0.0499142	25.18	1.13103	24.3069	1.59018			55655	NLRP2	0.718567	0.557334	-1.09713	-0.133732	1.03977	0.328695	0.870284	0.412308			253943	YTHDF3	0.997948	0.727481	-1.03746	-0.0530512	85.326	5.85349	82.214	5.8955
606551	UBE2MP1	0.946735	0.756193	-1.0352	-0.0499154	23.7073	1.87725	22.9347	2.81712			56940	DUSP22	0.642807	0.477395	-1.09714	-0.133751	43.112	1.57833	39.3854	4.76741			54881	TEX10	0.997948	0.747475	-1.03746	-0.0530569	60.2838	8.6439	57.7199	2.82731
6948	TCN2	0.95432	0.781787	-1.03522	-0.0499428	9.27699	2.17368	8.82208	1.23747			100130890	TSTD3	0.595052	0.433549	-1.0972	-0.133823	1.58036	0.09139	1.35316	0.129036			5216	PFN1	0.997948	0.775897	-1.03747	-0.0530631	768.856	146.635	737.906	111.49
152195	NUDT16P1	0.943922	0.74054	-1.03523	-0.0499531	7.64638	0.169585	7.36991	0.684596			284677	SNHG28	0.709075	0.545882	-1.09737	-0.134054	2.90137	0.473026	2.59496	0.781179			8890	EIF2B4	0.997948	0.77119	-1.03747	-0.0530747	31.7124	5.20638	30.4873	4.62867
84365	NIFK	0.946692	0.75079	-1.03523	-0.0499574	57.581	6.63839	55.3851	2.59088			59284	CACNG7	0.640704	0.475611	-1.09743	-0.134135	1.5603	0.0573213	1.34462	0.290191			57184	FAM219B	0.997948	0.735637	-1.03748	-0.0530879	54.1323	4.49847	52.1414	4.40454
79027	ZNF655	0.946692	0.751525	-1.03524	-0.0499691	148.249	17.6281	142.631	6.9767			29087	THYN1	0.600291	0.438029	-1.09752	-0.134249	19.5641	1.19257	17.7291	0.841431			3592	IL12A	0.997948	0.757764	-1.03751	-0.0531311	2.00885	0.26904	1.91516	0.434108
6251	RSU1	0.944721	0.745737	-1.03524	-0.0499712	90.5293	5.24937	87.5451	7.80161			92595	ZNF764	0.605318	0.441997	-1.09764	-0.134407	4.20099	0.00934128	3.74847	0.382487			26015	RPAP1	0.997948	0.743816	-1.03755	-0.0531755	23.7051	2.10393	22.8554	2.6301
4801	NFYB	0.946723	0.754794	-1.03527	-0.0500076	14.5804	0.308654	14.1393	1.99073			6619	SNAPC3	0.688769	0.524317	-1.09793	-0.134789	11.9006	1.54359	10.8093	2.05855			6742	SSBP1	0.997948	0.746959	-1.03755	-0.0531812	98.9134	8.96553	95.5309	12.0126
10393	ANAPC10	0.946442	0.749686	-1.03533	-0.050086	15.4286	1.85762	14.8038	0.507801			55006	TRMT61B	0.694861	0.530925	-1.09793	-0.134791	5.36043	0.590317	4.85531	1.14734			147991	DPY19L3	0.997948	0.748849	-1.03755	-0.0531859	45.9885	6.71578	43.985	1.84645
10063	COX17	0.953613	0.778141	-1.03542	-0.0502187	12.2758	1.20708	12.01	2.95422			79922	MRM1	0.600914	0.438698	-1.09802	-0.134902	5.5818	0.346476	4.99517	0.342511			2287	FKBP3	0.997948	0.76873	-1.03756	-0.0531931	49.2177	9.93482	46.9521	4.74948
348262	MCRIP1	0.951187	0.773075	-1.03544	-0.0502466	56.6218	6.66046	55.0623	10.3609			253635	GPATCH11	0.742783	0.581836	-1.09816	-0.135083	24.7953	7.14954	21.9186	2.84882			4953	ODC1	0.997948	0.805775	-1.03757	-0.0532097	593.701	190.694	550.879	35.5458
54921	CHTF8	0.945623	0.747892	-1.03546	-0.0502696	116.375	9.5146	112.392	9.94686			388389	CCDC103	0.694861	0.530932	-1.09823	-0.135177	2.00072	0.279677	1.76149	0.53779			54806	AHI1	0.997948	0.732253	-1.03761	-0.0532576	25.0498	2.68127	24.0231	0.865618
84060	RBM48	0.943741	0.734595	-1.03547	-0.0502791	19.0514	0.460522	18.3881	1.25869			2289	FKBP5	0.759633	0.604006	-1.09828	-0.135252	29.7328	9.60801	26.1634	4.30023			64326	COP1	0.997948	0.72433	-1.03763	-0.0532913	42.7236	0.991031	41.2469	3.85893
841	CASP8	0.948995	0.762055	-1.03558	-0.0504431	29.2426	4.93645	27.9367	0.984408			84572	GNPTG	0.652473	0.485275	-1.09836	-0.135348	16.8257	1.23932	15.2939	2.04443			1019	CDK4	0.997948	0.740378	-1.03763	-0.0532965	142.422	17.9056	136.611	6.62996
64743	WDR13	0.950123	0.769278	-1.0356	-0.0504712	35.8774	4.53117	34.742	5.80082			8821	INPP4B	0.751385	0.592956	-1.09837	-0.135364	37.179	8.25314	34.1542	10.233			6827	SUPT4H1	0.997948	0.699624	-1.03768	-0.0533577	60.1941	1.59493	57.9783	1.85909
6392	SDHD	0.946692	0.752486	-1.03571	-0.0506174	61.3053	8.44348	58.7944	1.61133			10868	USP20	0.635722	0.471505	-1.09852	-0.135564	25.8696	2.70076	23.423	1.81883			55041	PLEKHB2	0.997948	0.746172	-1.03771	-0.0534055	213.762	23.5698	205.832	20.9989
57092	PCNP	0.943628	0.731979	-1.03573	-0.0506512	172.603	10.9863	166.424	3.91323			8503	PIK3R3	0.753276	0.59527	-1.09857	-0.135631	4.37934	1.23258	3.92294	1.33263			81671	VMP1	0.997948	0.718797	-1.03776	-0.0534789	96.8216	7.72793	93.1003	2.89773
115708	TRMT61A	0.95432	0.789671	-1.03578	-0.0507124	25.9783	9.19796	24.1448	0.700381			80777	CYB5B	0.718446	0.556965	-1.09859	-0.135653	60.2524	15.7345	53.6442	5.0134			6731	SRP72	0.997948	0.726117	-1.03777	-0.0534875	274.594	22.5887	264.211	14.5224
22900	CARD8	0.946692	0.753322	-1.0358	-0.0507488	20.5672	2.33547	19.8135	2.13637			10476	ATP5PD	0.66922	0.503027	-1.09871	-0.135815	76.8324	5.38104	70.3682	11.3419			93436	ARMC6	0.997948	0.74482	-1.03778	-0.0535073	44.9939	5.73083	43.1517	3.13641
29920	PYCR2	0.943922	0.735932	-1.03588	-0.0508517	115.231	6.6357	111.215	6.71851			9807	IP6K1	0.683659	0.517252	-1.09887	-0.136015	70.976	0.815125	65.4045	13.1893			7556	ZNF10	0.997948	0.783963	-1.03782	-0.0535528	5.65527	1.42878	5.37678	1.03567
3276	PRMT1	0.945515	0.746636	-1.03595	-0.0509492	230.226	29.1218	221.136	6.50893			1571	CYP2E1	0.6495	0.482717	-1.09887	-0.136026	1.34001	0.344442	1.11577	0.0765578			1859	DYRK1A	0.997948	0.744951	-1.03782	-0.0535587	74.2787	10.1331	71.1337	3.64516
100128731	OST4	0.947272	0.757573	-1.03597	-0.0509859	54.8768	6.62136	52.9056	6.28122			9545	RAB3D	0.658481	0.493549	-1.09895	-0.136124	3.38014	0.564944	2.97747	0.401804			10114	HIPK3	0.997948	0.774357	-1.03782	-0.0535615	86.5183	15.8945	82.8761	11.352
5436	POLR2G	0.948142	0.759036	-1.03598	-0.0509899	54.95	4.5693	53.3216	8.60678			22929	SEPHS1	0.696646	0.532631	-1.09897	-0.136154	54.5371	11.3079	49.0206	5.5138			79944	L2HGDH	0.997948	0.788862	-1.03783	-0.0535733	9.86066	3.26381	9.19909	0.807912
160	AP2A1	0.950123	0.768657	-1.03598	-0.0510026	93.7675	18.4705	89.5322	8.0107			4861	NPAS1	0.657983	0.493013	-1.09904	-0.136243	2.0202	0.188843	1.76543	0.416231			27000	DNAJC2	0.997948	0.724764	-1.03787	-0.053631	33.5266	1.95287	32.3039	2.68668
645954	SVIL2P	0.95432	0.788163	-1.03599	-0.0510104	2.12948	0.939835	1.94494	0.318744			2799	GNS	0.638861	0.473884	-1.09905	-0.136254	242.82	16.7597	221.473	25.8598			23201	FAM168A	0.997948	0.753133	-1.03788	-0.053645	55.9584	9.73007	53.3407	0.710531
23059	CLUAP1	0.946692	0.751265	-1.03602	-0.0510519	8.21476	1.28977	7.84015	0.306897			7511	XPNPEP1	0.639783	0.474916	-1.09907	-0.136277	80.7063	8.49426	73.2276	5.98534			55253	TYW1	0.997948	0.740848	-1.0379	-0.0536637	24.4338	2.38594	23.5213	2.57947
23559	WBP1	0.948482	0.760327	-1.03603	-0.0510607	3.05478	0.164338	2.95199	0.690239			55714	TENM3	0.613988	0.452007	-1.09907	-0.136286	20.2423	1.85424	18.2937	0.980699			4258	MGST2	0.997948	0.816113	-1.03792	-0.0537019	10.8618	5.30562	9.77728	0.791927
51503	CWC15	0.945338	0.746434	-1.03604	-0.0510862	35.1753	4.28644	33.7643	1.29339			91316	GUSBP11	0.642125	0.476688	-1.0991	-0.136327	8.40226	1.11331	7.52727	0.581612			5829	PXN	0.997948	0.741391	-1.03799	-0.053786	367.463	10.8961	356.219	51.3429
8347	H2BC4	0.949357	0.766063	-1.03606	-0.051101	1.19217	0.292029	1.12246	0.34821			339210	C17orf67	0.698752	0.53476	-1.09911	-0.136336	2.70182	0.814181	2.32982	0.375594			90592	ZNF700	0.997948	0.747551	-1.03801	-0.0538218	14.8897	2.11765	14.2527	1.32781
57464	STRIP2	0.946692	0.754435	-1.03609	-0.0511427	107.407	14.1489	103.307	9.31071			51400	PPME1	0.693108	0.528936	-1.09912	-0.13635	68.0774	13.5089	61.2119	6.47163			5570	PKIB	0.997948	0.806966	-1.03801	-0.0538254	5.74231	1.88905	5.48145	1.58972
79834	PEAK1	0.952937	0.777302	-1.03614	-0.0512177	41.6247	9.69203	39.7879	6.167			8370	H4C14	0.783662	0.636872	-1.09928	-0.136558	2.00032	1.13897	1.64581	0.637484			23276	KLHL18	0.997948	0.770541	-1.03802	-0.053834	34.1527	5.77655	32.8555	5.52446
64419	MTMR14	0.948995	0.762109	-1.03615	-0.0512293	57.4934	10.1989	54.9403	3.67676			8303	SNN	0.711778	0.550303	-1.09929	-0.136575	1.4599	0.667015	1.19138	0.174663			92017	SNX29	0.997948	0.729062	-1.03804	-0.0538595	16.5944	0.297967	16.0161	1.83798
10287	RGS19	0.95432	0.780822	-1.03617	-0.0512567	6.29373	1.91703	5.88289	0.497794			6474	SHOX2	0.673879	0.507195	-1.09935	-0.136646	14.3399	2.67022	12.8269	0.887207			55245	UQCC1	0.997948	0.722264	-1.03805	-0.0538721	63.1264	4.89833	60.7284	3.58755
7543	ZFX	0.943922	0.73941	-1.03619	-0.0512873	36.1966	3.60095	34.792	1.06131			100130557	NFYC-AS1	0.696897	0.532901	-1.09935	-0.136647	2.28024	0.417254	2.01131	0.645851			8664	EIF3D	0.997948	0.711797	-1.03805	-0.0538765	252.365	8.49641	243.322	15.7004
9400	RECQL5	0.945515	0.747431	-1.0362	-0.0513011	22.615	2.65837	21.7231	1.49631			10450	PPIE	0.611328	0.449438	-1.09936	-0.136667	33.1633	3.23499	29.9926	0.983857			8655	DYNLL1	0.997948	0.72497	-1.03806	-0.053886	188.008	14.6337	180.958	11.5493
11269	DDX19B	0.95432	0.788565	-1.03623	-0.051348	23.1038	6.40908	21.8046	3.20998			8520	HAT1	0.755637	0.598605	-1.09938	-0.136689	36.891	13.0452	32.2244	4.20989			10492	SYNCRIP	0.997948	0.704253	-1.03806	-0.0538962	276.969	3.01458	267.046	15.1395
92342	METTL18	0.943922	0.740828	-1.03624	-0.0513571	6.63209	0.209104	6.39117	0.775744			284370	ZNF615	0.741728	0.580508	-1.09945	-0.136786	5.50221	1.59338	4.86813	1.16464			9392	TGFBRAP1	0.997948	0.749413	-1.03807	-0.0538996	28.1435	2.15112	27.2268	4.10744
435	ASL	0.951489	0.773449	-1.03627	-0.0513979	48.3355	7.64761	46.8083	9.5244			113	ADCY7	0.734369	0.573292	-1.09954	-0.136904	38.247	3.3552	35.7866	11.5564			80209	PROSER1	0.997948	0.767536	-1.03809	-0.0539296	90.3234	17.8123	85.9659	7.13033
51283	BFAR	0.948482	0.76045	-1.03627	-0.0514016	53.3169	8.51475	51.1916	5.48733			115024	NT5C3B	0.632573	0.469069	-1.09961	-0.136986	31.2867	1.01455	28.509	3.75617			692199	SNORD84	0.997948	0.771407	-1.03816	-0.0540349	1.86658	0.453975	1.7633	0.476433
4193	MDM2	0.943238	0.726497	-1.03629	-0.051424	80.6729	3.87084	77.7919	2.99338			55778	ZNF839	0.737368	0.576404	-1.09961	-0.136987	29.3338	4.71502	27.1711	8.20783			23154	NCDN	0.997948	0.738117	-1.03818	-0.0540612	51.8013	6.24884	49.6815	3.24263
100507547	LOC100507547	0.952597	0.774902	-1.03633	-0.0514781	1.6341	0.548592	1.51453	0.311706			51248	PDZD11	0.718685	0.557713	-1.09963	-0.137024	43.8168	10.2362	39.4703	7.18249			9724	UTP14C	0.997948	0.748239	-1.03821	-0.0540993	34.462	4.29576	33.1131	3.57355
100507321	ERVK13-1	0.943922	0.740973	-1.03637	-0.0515323	9.80389	0.86161	9.42646	0.873639			55750	AGK	0.659743	0.494419	-1.09975	-0.137175	26.5419	3.40517	24.0407	3.0928			51227	PIGP	0.997948	0.730638	-1.03823	-0.0541245	8.75881	0.281467	8.43809	1.07759
157	GRK3	0.946692	0.752816	-1.0364	-0.0515777	10.7053	1.81841	10.2128	0.507959			440278	CATSPER2P1	0.615345	0.453267	-1.0998	-0.137241	1.14015	0.206806	0.941871	0.102713			4715	NDUFB9	0.997948	0.751583	-1.03825	-0.0541515	21.2931	2.1837	20.5501	3.01355
1861	TOR1A	0.942445	0.721512	-1.0364	-0.0515798	30.8945	0.963663	29.7798	1.17023			91442	FAAP24	0.67511	0.508407	-1.09982	-0.137261	2.6002	0.499692	2.275	0.447388			8991	SELENBP1	0.997948	0.84053	-1.03827	-0.0541788	2.21753	1.51173	1.94278	0.887683
79890	RIN3	0.94523	0.7461	-1.03642	-0.0516058	26.5011	2.62874	25.5398	2.54811			7205	TRIP6	0.595895	0.434987	-1.09984	-0.13729	38.1055	2.63457	34.5274	1.64723			8518	ELP1	0.997948	0.717062	-1.03827	-0.0541865	52.681	4.39556	50.607	1.69037
528	ATP6V1C1	0.943922	0.735017	-1.03644	-0.0516368	113.168	8.23753	109.099	6.67044			56954	NIT2	0.688165	0.52358	-1.09992	-0.137396	32.883	3.29563	30.115	6.04803			122809	SOCS4	0.997948	0.714008	-1.03832	-0.0542565	74.6228	0.820945	71.9875	5.88825
4791	NFKB2	0.946692	0.750186	-1.03645	-0.0516539	194.057	19.5234	187.382	21.0608			8545	CGGBP1	0.68287	0.516472	-1.09995	-0.137431	97.0932	8.24213	89.0698	16.9071			28957	MRPS28	0.997948	0.780643	-1.03836	-0.0543052	10.6175	3.32517	9.90988	0.240147
10435	CDC42EP2	0.946692	0.753131	-1.03646	-0.0516691	195.639	11.737	189.969	29.7232			161424	NOP9	0.619636	0.456714	-1.10002	-0.13753	57.6788	3.81508	52.4242	4.91069			29979	UBQLN1	0.997948	0.737825	-1.03836	-0.0543093	256.854	23.0349	247.538	25.4739
9138	ARHGEF1	0.943297	0.731294	-1.03651	-0.0517397	72.2114	3.26151	69.6994	4.85779			100188954	DNMBP-AS1	0.717583	0.556	-1.10004	-0.137555	1.18058	0.29767	1.00902	0.466505			10257	ABCC4	0.997948	0.738841	-1.03839	-0.0543489	55.3003	2.79522	53.4907	7.01805
56927	GPR108	0.946692	0.753007	-1.03656	-0.0518058	105.929	11.0516	102.339	13.4223			27152	INTU	0.657344	0.492114	-1.10013	-0.137669	6.2813	0.174317	5.67952	1.11041			64776	C11orf1	0.997948	0.739783	-1.03844	-0.0544237	8.98073	0.848412	8.6336	1.17287
51729	WBP11	0.946692	0.753537	-1.03656	-0.0518094	62.4555	10.4526	59.7315	2.88132			27235	COQ2	0.772517	0.621658	-1.10024	-0.137812	16.0205	2.70201	15.2479	6.5393			257160	RNF214	0.997948	0.737541	-1.03852	-0.0545265	32.9418	3.42069	31.6753	3.20009
1435	CSF1	0.948142	0.758848	-1.03658	-0.051833	672.711	99.3578	647.822	82.2103			51296	SLC15A3	0.673037	0.506445	-1.10026	-0.137847	3.22039	0.243016	2.87492	0.692192			10058	ABCB6	0.997948	0.753201	-1.03854	-0.0545584	8.08543	1.47339	7.69132	0.729387
6670	SP3	0.943741	0.733968	-1.03669	-0.0519868	91.081	8.17043	87.6129	2.73022			440574	MICOS10	0.673133	0.506726	-1.10029	-0.137886	21.3994	4.30395	19.1222	0.852313			255967	PAN3	0.997948	0.718179	-1.03856	-0.0545886	56.7709	5.18888	54.5009	1.89318
11072	DUSP14	0.948142	0.758887	-1.0367	-0.0519924	28.1925	5.53479	26.879	1.76361			10224	ZNF443	0.686834	0.521944	-1.10037	-0.137982	2.18017	0.451879	1.90078	0.487831			1946	EFNA5	0.997948	0.74735	-1.0386	-0.0546384	24.7063	1.65211	23.9133	3.72071
55086	RADX	0.943922	0.74079	-1.03673	-0.0520387	8.65288	1.15343	8.26653	0.14748			6181	RPLP2	0.582736	0.423729	-1.10045	-0.138092	320.51	21.4974	290.731	3.64716			23230	VPS13A	0.997948	0.744665	-1.03861	-0.05465	86.318	4.48668	83.6434	12.3954
6427	SRSF2	0.943238	0.726041	-1.03677	-0.0520984	151.857	4.7943	146.59	9.59303			831	CAST	0.629603	0.466561	-1.10062	-0.138321	409.738	27.0892	373.203	41.428			1371	CPOX	0.997948	0.786548	-1.03863	-0.0546751	35.5009	8.56688	33.882	6.62371
54807	ZNF586	0.95432	0.791017	-1.03679	-0.0521188	5.30335	1.46666	5.09168	1.47534			1611	DAP	0.676701	0.509805	-1.10068	-0.138395	427.238	29.5766	392.262	75.8242			25844	YIPF3	0.997948	0.71902	-1.03863	-0.0546885	135.294	3.3311	130.593	12.5664
16	AARS1	0.946692	0.751863	-1.03683	-0.0521764	337.409	41.6095	325.178	37.4976			54539	NDUFB11	0.628988	0.4655	-1.10077	-0.138513	23.1623	2.20881	20.9514	2.01849			5283	PIGH	0.997948	0.721865	-1.03867	-0.0547335	9.42549	0.524066	9.05666	0.897635
54952	TRNAU1AP	0.943922	0.741332	-1.03683	-0.0521773	24.7464	3.15483	23.7254	1.02037			7266	DNAJC7	0.664664	0.499479	-1.10095	-0.138743	98.5482	11.4897	89.678	13.832			6009	RHEB	0.997948	0.717101	-1.03871	-0.0547901	124.309	6.37134	119.792	9.67208
79084	WDR77	0.946692	0.752258	-1.03684	-0.052188	49.957	7.13704	48.0039	5.02395			2589	GALNT1	0.666043	0.500298	-1.10095	-0.138746	93.4396	17.0376	83.839	2.7305			84640	USP38	0.997948	0.70727	-1.03874	-0.0548392	60.6899	4.04298	58.3212	1.8375
56941	HMCES	0.943922	0.738823	-1.03684	-0.0521987	15.8043	1.57758	15.1848	1.13243			10866	HCP5	0.719558	0.558793	-1.101	-0.138814	5.28171	0.585019	4.84505	1.65723			168374	ZNF92	0.997948	0.797407	-1.03881	-0.0549318	8.44384	3.19267	7.82791	1.25075
5701	PSMC2	0.943238	0.727981	-1.03685	-0.0522133	122.593	7.61795	118.146	5.80842			54662	TBC1D13	0.630653	0.466962	-1.10102	-0.138839	28.929	1.82562	26.2813	3.32696			51447	IP6K2	0.997948	0.729577	-1.03881	-0.0549351	41.2392	4.54529	39.5686	2.77283
80227	PAAF1	0.943922	0.740554	-1.03687	-0.052238	8.46007	1.04336	8.10022	0.581733			22897	CEP164	0.656346	0.491213	-1.10106	-0.138891	52.881	8.15644	47.6659	4.03166			729440	CCDC61	0.997948	0.782926	-1.03881	-0.0549374	3.32631	1.00423	3.13066	0.704438
9094	UNC119	0.944379	0.742982	-1.03688	-0.0522528	10.22	0.816109	9.84767	1.1959			23168	RTF1	0.595409	0.434047	-1.10108	-0.138915	51.5676	3.16425	46.743	2.92444			3707	ITPKB	0.997948	0.829125	-1.03883	-0.0549559	4.81165	2.35523	4.2667	0.860705
114327	EFHC1	0.944721	0.745668	-1.0369	-0.0522708	14.0178	0.980362	13.5461	1.92573			100286979	ANAPC1P1	0.613877	0.451437	-1.1011	-0.138945	1.52041	0.0380517	1.29834	0.257091			54165	DCUN1D1	0.997948	0.751023	-1.03884	-0.0549705	37.1715	4.63129	35.7978	4.91659
11018	TMED1	0.943297	0.730972	-1.03692	-0.0522983	22.8822	0.621504	22.0858	2.03466			55861	DBNDD2	0.626612	0.463003	-1.10119	-0.139064	2.72121	0.414709	2.37127	0.236025			9113	LATS1	0.997948	0.762174	-1.03884	-0.0549744	53.1312	7.83815	51.1979	8.50718
79836	LONRF3	0.95139	0.773404	-1.03694	-0.0523387	37.8861	10.6599	35.6889	2.35966			84941	HSH2D	0.719505	0.558681	-1.1014	-0.139336	1.11952	0.50145	0.900508	0.293671			151056	PLB1	0.997948	0.820202	-1.03885	-0.0549872	8.38048	3.46009	7.93137	2.88739
55766	H2AJ	0.950123	0.769647	-1.03703	-0.0524517	18.3573	1.15537	18.0311	4.89674			10723	SLC12A7	0.745309	0.584973	-1.10157	-0.139562	18.0703	4.75792	16.2797	4.04563			7700	ZNF141	0.997948	0.782463	-1.03886	-0.0549965	3.56944	0.621002	3.46009	1.05289
7421	VDR	0.946692	0.751848	-1.03703	-0.0524573	13.2864	2.27693	12.6578	0.517662			23264	ZC3H7B	0.628571	0.465098	-1.10173	-0.139768	158.411	11.8579	144.031	16.2781			1912	PHC2	0.997948	0.745199	-1.03887	-0.0550103	387.321	36.4	374.278	54.8699
29960	MRM2	0.949357	0.765756	-1.03703	-0.052459	14.7754	1.14906	14.4402	3.57047			51643	TMBIM4	0.628053	0.464749	-1.10183	-0.139896	30.2093	2.7089	27.3495	2.84669			90075	ZNF30	0.997948	0.795308	-1.03888	-0.0550282	2.14993	0.915226	1.98272	0.550267
347344	ZNF81	0.95432	0.789221	-1.03716	-0.0526408	8.65175	2.68159	8.27545	2.37515			80279	CDK5RAP3	0.656346	0.49022	-1.10186	-0.139942	122.734	4.74399	112.356	19.342			55520	ELAC1	0.997948	0.765149	-1.03892	-0.0550785	1.11548	0.300702	1.0453	0.355479
29115	SAP30BP	0.942445	0.722261	-1.03717	-0.0526485	58.6831	3.23164	56.5222	2.40944			81688	C6orf62	0.606258	0.443863	-1.10192	-0.140022	358.849	11.9554	326.537	32.2695			5793	PTPRG	0.997948	0.711812	-1.03893	-0.0550962	103.115	6.48619	99.203	5.94515
11316	COPE	0.944379	0.74243	-1.03717	-0.0526587	120.014	8.49298	116.064	14.4251			10399	RACK1	0.653616	0.487057	-1.10199	-0.140106	1201.76	121.271	1094	149.908			10454	TAB1	0.997948	0.705643	-1.03896	-0.055134	16.3623	0.398942	15.735	1.14656
84503	ZNF527	0.942273	0.719238	-1.03719	-0.0526856	5.26559	0.189063	5.04427	0.306168			114908	TMEM123	0.620844	0.458129	-1.10199	-0.140106	355.939	33.7163	322.663	26.465			54503	ZDHHC13	0.997948	0.749743	-1.03896	-0.0551372	19.979	2.79248	19.1928	2.67578
100463486	MTRNR2L8	0.946735	0.755792	-1.0372	-0.0526982	24.2855	1.84952	23.5903	4.35718			101928433	ATXN1-AS1	0.787119	0.640911	-1.10204	-0.140182	2.16017	0.330952	2.09357	1.37201			55578	SUPT20H	0.997948	0.690061	-1.03897	-0.0551543	53.2059	1.21991	51.1842	1.77501
83931	STK40	0.95432	0.789327	-1.03723	-0.0527345	222.311	49.1436	216.776	65.3582			689	BTF3	0.660769	0.495229	-1.10206	-0.140205	456.065	28.6584	417.591	76.1856			10928	RALBP1	0.997948	0.71624	-1.03898	-0.0551672	129.239	11.5571	124.098	5.02301
3921	RPSA	0.946692	0.752387	-1.03725	-0.0527603	232.208	31.6916	223.562	27.5811			23033	DOP1A	0.622836	0.459498	-1.10246	-0.14072	11.2822	1.30926	10.1243	0.914487			6830	SUPT6H	0.997948	0.691831	-1.039	-0.0551927	243.103	10.5879	233.808	2.99719
8420	SNHG3	0.946692	0.754115	-1.03727	-0.0527956	64.5023	10.9481	61.5965	3.87837			11182	SLC2A6	0.700354	0.537165	-1.10251	-0.140794	4.19937	1.39092	3.61746	0.337852			92597	MOB1B	0.997948	0.74749	-1.03913	-0.055377	58.6838	6.6559	56.5567	7.71963
26986	PABPC1	0.943922	0.741308	-1.03729	-0.0528169	1570.04	174.847	1510.27	117.252			26039	SS18L1	0.695209	0.531263	-1.10255	-0.140842	20.0632	3.30383	18.2299	3.96947			197135	PATL2	0.997948	0.772442	-1.0392	-0.0554682	2.68521	0.362609	2.60452	0.904848
64429	ZDHHC6	0.947991	0.75836	-1.03732	-0.0528555	54.4289	10.4481	51.8548	3.56504			692085	SNORD45C	0.713405	0.551746	-1.10265	-0.140977	1.16048	0.48913	0.941242	0.329599			56681	SAR1A	0.997948	0.709554	-1.0392	-0.05548	138.829	9.07204	133.492	7.28116
80746	TSEN2	0.948482	0.760733	-1.03732	-0.05286	15.2514	2.11877	14.7432	2.86618			7086	TKT	0.69653	0.532518	-1.10265	-0.140981	307.851	54.9657	279.034	52.1705			285359	PDCL3P4	0.997948	0.777419	-1.03921	-0.0554867	2.49861	0.78197	2.3444	0.574316
8558	CDK10	0.946692	0.7529	-1.03734	-0.0528863	33.7602	5.01701	32.3826	3.40462			100873741	RNU6-26P	0.710404	0.548157	-1.10267	-0.141003	1.00077	0.427698	0.805941	0.331234			5515	PPP2CA	0.997948	0.70794	-1.03922	-0.0555003	262.229	14.1615	252.386	15.8732
253512	SLC25A30	0.949357	0.763894	-1.03738	-0.0529382	27.1352	5.50582	25.9708	3.83983			79109	MAPKAP1	0.699741	0.53623	-1.1027	-0.141045	100.338	6.76489	92.8581	24.407			84674	CARD6	0.997948	0.712215	-1.03926	-0.0555566	36.2536	3.19272	34.7695	1.13791
976	ADGRE5	0.949357	0.766579	-1.0374	-0.0529732	161.161	32.0607	153.901	19.4493			730051	ZNF814	0.667519	0.501571	-1.10278	-0.141149	3.10172	0.723264	2.69678	0.390931			641455	POTEM	0.997948	0.765713	-1.0393	-0.0556088	1.68439	0.650859	1.53957	0.163837
54978	SLC35F6	0.943922	0.741414	-1.03742	-0.0529991	36.964	1.25891	35.819	5.2372			65249	ZSWIM4	0.661566	0.496257	-1.10284	-0.141218	23.3878	3.21106	21.1147	2.92039			11014	KDELR2	0.997948	0.753987	-1.03932	-0.0556366	186.079	32.1858	177.554	15.4631
84224	NBPF3	0.945515	0.74693	-1.03742	-0.0530042	12.1014	1.62815	11.6125	1.31556			3984	LIMK1	0.627523	0.464115	-1.10286	-0.141244	69.7866	6.77004	63.2045	6.67305			127002	ATXN7L2	0.997948	0.778106	-1.03937	-0.0557088	7.72962	1.7853	7.3583	1.48528
84230	LRRC8C	0.949357	0.764402	-1.03743	-0.0530145	52.547	10.7824	50.2115	6.48835			599	BCL2L2	0.6205	0.457793	-1.10287	-0.141265	50.6919	1.19905	46.1243	6.09605			2968	GTF2H4	0.997948	0.723622	-1.0394	-0.0557522	22.8825	1.69414	22.0119	2.19221
151313	FAHD2B	0.95432	0.784549	-1.03745	-0.0530423	3.19232	1.25526	2.90763	0.224258			29085	PHPT1	0.545405	0.395085	-1.10296	-0.141381	35.3479	0.368353	31.9736	1.3927			84223	IQCG	0.997948	0.820279	-1.03941	-0.0557605	6.25668	2.82151	5.78369	1.88616
54888	NSUN2	0.941052	0.711957	-1.03746	-0.0530512	128.386	3.75621	123.712	3.53881			24139	EML2	0.57718	0.419056	-1.10296	-0.141383	53.4739	2.48831	48.4136	3.01112			8882	ZPR1	0.997948	0.694324	-1.03943	-0.0557972	95.3727	4.35043	91.6881	3.1419
207	AKT1	0.943922	0.737577	-1.03746	-0.0530591	112.07	13.5442	107.527	4.49047			4720	NDUFS2	0.605318	0.442066	-1.10297	-0.14139	76.4488	6.30813	69.1796	4.98541			55900	ZNF302	0.997948	0.702485	-1.03945	-0.0558195	13.9843	1.09067	13.3918	0.235217
22916	NCBP2	0.949345	0.763353	-1.03754	-0.053171	97.6223	20.5896	93.168	11.018			6203	RPS9	0.581567	0.423168	-1.10298	-0.141406	283.632	12.6918	257.3	18.084			11244	ZHX1	0.997948	0.698773	-1.03952	-0.0559118	37.5395	0.724837	36.121	2.4092
55339	WDR33	0.941052	0.710126	-1.03755	-0.0531803	56.4124	1.60493	54.3317	1.37401			22884	WDR37	0.678373	0.512411	-1.10305	-0.141492	47.0956	7.50688	42.5599	6.62699			10390	CEPT1	0.997948	0.705125	-1.03953	-0.0559332	33.1311	2.01372	31.8296	1.85436
64601	VPS16	0.943922	0.736951	-1.03758	-0.0532251	12.0936	1.59154	11.5571	0.303733			8569	MKNK1	0.533282	0.385321	-1.10308	-0.141542	25.6854	0.748445	23.1873	0.375737			51022	GLRX2	0.997948	0.709303	-1.03959	-0.0560136	15.5784	1.13107	14.9419	0.967606
51264	MRPL27	0.946692	0.75128	-1.03764	-0.0533082	22.8996	3.48072	21.9855	2.67069			10478	SLC25A17	0.681694	0.515265	-1.10313	-0.141597	12.2793	2.53637	10.9447	1.4561			342909	ZNF284	0.997948	0.778575	-1.03962	-0.0560631	6.63847	0.964159	6.47958	1.98221
63932	CXorf56	0.943741	0.733816	-1.03771	-0.0534085	26.1637	2.56739	25.1436	1.89187			2794	GNL1	0.606198	0.44357	-1.10316	-0.141643	89.8978	2.69344	81.7022	9.16373			55973	BCAP29	0.997948	0.733038	-1.03963	-0.0560702	66.125	8.4823	63.3789	5.1676
29916	SNX11	0.943297	0.730903	-1.03773	-0.0534252	20.8901	1.87848	20.0704	1.3521			5425	POLD2	0.630749	0.467191	-1.10366	-0.142299	98.9462	13.3868	89.1738	6.28003			84971	ATG4D	0.997948	0.756567	-1.03966	-0.0561119	17.9538	2.39419	17.3274	3.3435
55279	ZNF654	0.943238	0.725382	-1.03776	-0.0534664	32.0306	2.48757	30.7959	1.61063			167555	FAM151B	0.657983	0.493058	-1.1037	-0.142346	1.65993	0.41902	1.40055	0.275252			650	BMP2	0.997948	0.773654	-1.03968	-0.0561369	14.3678	3.29319	13.6728	2.29356
147808	ZNF784	0.95432	0.779157	-1.03777	-0.0534868	4.36173	0.671031	4.28312	1.41361			64682	ANAPC1	0.640696	0.475505	-1.10375	-0.142419	36.2808	5.516	32.5735	2.16623			10980	COPS6	0.997948	0.748231	-1.0397	-0.0561696	100.596	16.3181	96.3249	11.0943
257160	RNF214	0.943238	0.727517	-1.03784	-0.053581	32.0013	1.16258	30.879	3.00024			3073	HEXA	0.643617	0.478132	-1.10379	-0.142461	99.8323	8.74036	90.719	12.5262			101926941	SPRY4-AS1	0.997948	0.772935	-1.03971	-0.0561787	1.72488	0.127375	1.68462	0.76115
51693	TRAPPC2L	0.943741	0.734208	-1.03786	-0.0536075	21.1978	1.87236	20.3976	1.91265			9294	S1PR2	0.77166	0.619966	-1.1038	-0.142481	1.47957	0.872619	1.24124	0.747623			2593	GAMT	0.997948	0.817405	-1.03972	-0.0562009	23.3819	9.14364	22.2587	7.76393
9968	MED12	0.943297	0.729714	-1.03788	-0.0536328	74.6553	7.58961	71.6695	2.49916			124152	IQCK	0.6205	0.457855	-1.10385	-0.14254	5.68089	0.3189	5.08058	0.76037			23190	UBXN4	0.997948	0.674744	-1.03974	-0.056217	145.884	1.0514	140.292	3.14126
54933	RHBDL2	0.951183	0.772639	-1.03794	-0.0537227	0.974154	0.393868	0.899832	0.393048			2909	ARHGAP35	0.558122	0.404866	-1.10385	-0.142549	266.097	10.3214	241.026	11.3204			55011	PIH1D1	0.997948	0.757725	-1.03974	-0.0562264	61.621	10.4185	59.1761	9.45738
165918	RNF168	0.943741	0.73399	-1.03796	-0.053749	37.9257	3.38825	36.5144	3.4183			23576	DDAH1	0.733533	0.571979	-1.10413	-0.142908	94.0218	27.8859	83.1091	13.9744			54494	C11orf71	0.997948	0.722659	-1.03974	-0.0562276	2.4124	0.352493	2.27455	0.210546
6183	MRPS12	0.952925	0.775681	-1.03799	-0.0537912	25.3545	8.23103	23.7109	2.31739			5439	POLR2J	0.634456	0.470409	-1.1042	-0.143002	16.6433	0.417448	15.1095	2.60354			55324	ABCF3	0.997948	0.698425	-1.03978	-0.0562795	45.1285	2.09876	43.3753	2.35001
51409	HEMK1	0.945515	0.747462	-1.038	-0.0538008	30.5848	5.25327	29.1604	1.50812			7637	ZNF84	0.666896	0.501114	-1.10431	-0.143139	27.4913	4.89305	24.6321	2.88633			5685	PSMA4	0.997948	0.773638	-1.03979	-0.0562918	96.8157	25.9504	91.4045	10.3012
85417	CCNB3	0.948142	0.75916	-1.038	-0.053804	1.51677	0.455367	1.41483	0.347407			1072	CFL1	0.663413	0.498192	-1.1046	-0.143521	964.575	183.004	864.439	71.2705			116068	LYSMD3	0.997948	0.778775	-1.0398	-0.056311	102.56	26.7271	96.3041	7.36038
642517	AGAP9	0.944379	0.7449	-1.03801	-0.0538251	17.0982	2.68604	16.358	1.54352			80264	ZNF430	0.606586	0.44429	-1.10462	-0.143553	4.16031	0.472941	3.66799	0.363988			990	CDC6	0.997948	0.830021	-1.03981	-0.0563131	72.3513	34.35	67.2021	22.6275
137492	VPS37A	0.943297	0.730473	-1.03804	-0.0538573	49.9727	3.48167	48.1634	4.4284			9665	MARF1	0.575064	0.417842	-1.10465	-0.143593	114.132	4.25214	103.364	7.58398			206358	SLC36A1	0.997948	0.730867	-1.03981	-0.0563184	40.3695	4.8784	38.6821	3.21748
6601	SMARCC2	0.943238	0.727876	-1.03805	-0.0538819	71.7932	5.6637	69.11	5.1825			10260	DENND4A	0.648308	0.481199	-1.10468	-0.143635	34.5629	5.53699	31.0342	2.94822			64857	PLEKHG2	0.997948	0.763784	-1.03981	-0.0563247	41.2782	1.68175	40.4535	10.4851
54512	EXOSC4	0.95432	0.786306	-1.03816	-0.054034	13.9156	5.81078	12.7235	0.769766			29855	UBN1	0.534594	0.386642	-1.1047	-0.143657	74.2573	0.730627	67.1589	2.74811			80006	TRAPPC13	0.997948	0.723192	-1.03983	-0.0563534	22.9858	0.996728	22.1611	2.66766
442720	EIF3IP1	0.946735	0.756332	-1.03818	-0.0540618	2.71128	0.752911	2.53895	0.347244			54901	CDKAL1	0.638623	0.473748	-1.10472	-0.143684	23.9221	2.38306	21.6254	3.08053			9144	SYNGR2	0.997948	0.72607	-1.03987	-0.0564037	65.4781	5.67162	62.9945	6.69723
55425	GPALPP1	0.943297	0.730128	-1.03827	-0.054175	15.4816	1.65298	14.8476	1.07215			3782	KCNN3	0.615692	0.453525	-1.10474	-0.143707	18.2845	1.92544	16.4474	1.60617			90507	SCRN2	0.997948	0.771817	-1.03988	-0.0564212	12.267	3.66803	11.4825	0.914775
10061	ABCF2	0.946692	0.752175	-1.03828	-0.0541962	182.531	35.7496	174.123	15.662			64430	PCNX4	0.558252	0.405086	-1.10474	-0.143709	233.873	1.27056	211.902	13.659			11162	NUDT6	0.997948	0.782872	-1.03989	-0.0564246	3.45366	0.899014	3.31625	1.10821
9442	MED27	0.948995	0.76214	-1.03832	-0.0542511	11.9171	2.29797	11.41	2.09683			23322	RPGRIP1L	0.637297	0.472573	-1.10476	-0.143734	6.92006	1.13576	6.12981	0.515883			117584	RFFL	0.997948	0.773661	-1.03993	-0.0564798	11.7577	1.0081	11.5309	3.28441
100505702	LINC01094	0.945623	0.747954	-1.03836	-0.0543123	4.26461	0.892109	4.03844	0.481015			64395	GMCL1	0.657809	0.492402	-1.10481	-0.143792	20.7812	4.3635	18.4802	0.950529			55582	KIF27	0.997948	0.692298	-1.03993	-0.05649	19.7188	0.947361	18.9191	0.759095
389549	FEZF1	0.947272	0.757396	-1.03837	-0.0543268	1.17407	0.29718	1.10332	0.385057			105369195	NA	0.717556	0.555955	-1.10486	-0.143868	8.64299	0.822525	7.99444	2.82052			51720	UIMC1	0.997948	0.682883	-1.03998	-0.0565514	32.9632	0.474426	31.6724	1.27735
284459	ZNF875	0.943922	0.735961	-1.03841	-0.0543695	8.67254	1.26779	8.27781	0.633337			6867	TACC1	0.676606	0.50943	-1.1049	-0.143919	182.881	2.32464	168.36	38.4673			5524	PTPA	0.997948	0.729422	-1.04002	-0.0566168	64.9985	8.89044	62.1578	3.80311
22932	POMZP3	0.946692	0.751194	-1.0385	-0.0545027	5.18311	1.21576	4.88285	0.333305			6720	SREBF1	0.637297	0.472505	-1.1052	-0.144304	153.467	21.4053	138.331	13.2721			286467	FIRRE	0.997948	0.793279	-1.04003	-0.0566271	1.40601	0.797934	1.2466	0.329968
30836	DNTTIP2	0.941052	0.714255	-1.03852	-0.0545247	148.371	10.2362	142.636	3.41745			81856	ZNF611	0.610007	0.447752	-1.10532	-0.144468	11.1816	1.1883	10.0155	0.957289			158219	TTC39B	0.997948	0.730019	-1.04004	-0.0566333	8.93412	1.37829	8.49112	0.301846
6993	DYNLT1	0.946692	0.75336	-1.03855	-0.0545668	41.796	6.93507	40.1354	6.09885			56931	DUS3L	0.611328	0.449423	-1.10544	-0.144622	24.8299	3.23962	22.2624	1.11848			9338	TCEAL1	0.997948	0.746921	-1.04004	-0.056644	24.0001	4.00102	22.9503	2.76409
2733	GLE1	0.941052	0.710966	-1.03858	-0.0546091	33.2361	2.02375	31.9318	0.70464			4152	MBD1	0.591394	0.430318	-1.10546	-0.144647	46.4555	3.16912	41.9596	3.44809			1174	AP1S1	0.997948	0.668148	-1.04007	-0.0566846	91.4835	1.00473	87.9215	1.12885
132001	TAMM41	0.946723	0.754826	-1.03863	-0.0546753	15.5799	1.33174	15.1565	3.22941			8940	TOP3B	0.617274	0.454752	-1.10549	-0.144686	13.4204	1.9592	11.9602	0.109583			5550	PREP	0.997948	0.710493	-1.04008	-0.0566987	48.9748	4.48825	46.9595	2.34913
10454	TAB1	0.941052	0.710883	-1.03878	-0.0548952	15.5389	0.635169	14.9292	0.857341			57545	CC2D2A	0.553889	0.400993	-1.1055	-0.144703	6.701	0.385203	5.96364	0.268909			10127	ZNF263	0.997948	0.740431	-1.04009	-0.0567149	21.8251	3.06047	20.9059	2.48603
55246	CCDC25	0.941052	0.709104	-1.03881	-0.0549356	53.0907	2.76058	51.0415	1.66157			115560	ZNF501	0.687337	0.522814	-1.10551	-0.14471	5.0815	1.08322	4.50635	1.06681			9559	VPS26A	0.997948	0.705207	-1.04011	-0.0567425	140.128	11.6904	134.445	5.09132
79087	ALG12	0.942273	0.719132	-1.03886	-0.0550074	12.0786	1.15734	11.5615	0.445999			5452	POU2F2	0.776367	0.626242	-1.10555	-0.144761	260.979	74.3823	242.51	97.5146			8826	IQGAP1	0.997948	0.723086	-1.04017	-0.0568233	980.857	36.218	947.473	117.298
56848	SPHK2	0.946692	0.752786	-1.03889	-0.0550374	18.3206	4.19048	17.3434	1.25061			55128	TRIM68	0.676637	0.509537	-1.10559	-0.144811	9.75896	2.33133	8.5689	0.333871			5257	PHKB	0.997948	0.774305	-1.04019	-0.0568518	79.2613	20.7233	75.1201	10.9062
4828	NMB	0.95432	0.799972	-1.03893	-0.0550958	2.29711	1.2664	2.0381	0.631158			79745	CLIP4	0.679341	0.513177	-1.1056	-0.144825	96.8103	11.7633	88.2732	17.9291			10576	CCT2	0.997948	0.718826	-1.04025	-0.0569271	194.604	24.1959	186.104	2.43544
23564	DDAH2	0.944721	0.745745	-1.03894	-0.0551109	30.9909	3.27904	29.9648	5.21206			64149	C17orf75	0.681973	0.515831	-1.10563	-0.144867	19.2834	1.2477	17.6649	4.2275			26130	GAPVD1	0.997948	0.698603	-1.04025	-0.0569362	53.2814	3.6845	51.1181	1.75959
10758	TRAF3IP2	0.95432	0.794948	-1.03903	-0.0552358	36.8671	13.2924	34.1006	7.02462			10392	NOD1	0.575395	0.418126	-1.10569	-0.144942	4.22061	0.393224	3.71659	0.227511			84307	ZNF397	0.997948	0.800908	-1.04026	-0.0569465	12.7894	4.65567	11.9135	2.66701
11338	U2AF2	0.943922	0.739502	-1.03903	-0.0552413	210.876	37.0274	200.884	2.02812			23241	PACS2	0.599896	0.437565	-1.10569	-0.144946	54.2598	4.82856	48.959	3.97704			5906	RAP1A	0.997948	0.684241	-1.04031	-0.0570165	54.7304	1.79267	52.5766	1.9741
3030	HADHA	0.943297	0.729729	-1.0391	-0.0553347	139.498	16.741	133.718	8.43382			1951	CELSR3	0.599543	0.43721	-1.10579	-0.145079	22.5421	2.60298	20.2112	0.739751			6744	ITPRID2	0.997948	0.728575	-1.04033	-0.0570349	152.607	21.042	145.943	9.00867
1892	ECHS1	0.943238	0.726738	-1.03911	-0.0553421	97.2475	7.71925	93.6856	9.74458			127253	TYW3	0.583992	0.424346	-1.10587	-0.145175	41.8063	4.12243	37.6019	1.07552			3550	IK	0.997948	0.71791	-1.04039	-0.057118	84.5527	8.58239	81.0742	5.62071
114818	KLHL29	0.950123	0.770081	-1.03912	-0.0553682	73.9651	8.38045	72.9699	22.8162			57521	RPTOR	0.577933	0.419491	-1.10589	-0.145205	76.0546	3.11782	68.7946	5.6536			284018	C17orf58	0.997948	0.746007	-1.04039	-0.0571197	10.6177	0.355157	10.2994	2.06621
10567	RABAC1	0.944379	0.74335	-1.03914	-0.0553854	27.2075	4.4031	26.0471	3.00784			10651	MTX2	0.6686	0.502597	-1.10593	-0.145265	31.7023	4.38932	28.7192	5.52499			545	ATR	0.997948	0.711254	-1.04043	-0.0571762	44.1605	2.43847	42.4893	4.04465
9277	WDR46	0.944721	0.745722	-1.03922	-0.055505	79.1941	14.4429	75.6399	8.09902			26123	TCTN3	0.627156	0.463449	-1.10606	-0.145429	41.9438	4.09223	37.9025	4.68858			6165	RPL35A	0.997948	0.711462	-1.04045	-0.0572103	285.161	21.4447	274.067	21.6668
115950	ZNF653	0.943741	0.733189	-1.03927	-0.0555684	6.36698	0.451523	6.12833	1.03863			54986	ULK4	0.568032	0.413009	-1.1063	-0.145748	5.04088	0.471013	4.45184	0.192354			81537	SGPP1	0.997948	0.729834	-1.04046	-0.0572157	39.5374	3.27198	38.0862	4.8808
4218	RAB8A	0.941052	0.711165	-1.0393	-0.055611	81.6152	3.73943	78.5478	5.12927			254552	NUDT8	0.720823	0.559874	-1.10635	-0.145806	0.919465	0.575476	0.68664	0.205766			55906	ZC4H2	0.997948	0.826754	-1.04047	-0.0572393	5.1792	2.99728	4.64427	1.45121
84277	DNAJC30	0.946692	0.753116	-1.0393	-0.0556139	7.41504	1.79924	7.01586	0.930709			10147	SUGP2	0.627081	0.463268	-1.10635	-0.145809	105.106	13.8062	94.6371	9.01887			375035	SFT2D2	0.997948	0.735178	-1.0405	-0.0572795	6.09475	0.716041	5.83443	0.897685
10474	TADA3	0.944379	0.74332	-1.03937	-0.0557066	124.66	17.5349	119.791	16.5109			51451	LCMT1	0.614557	0.45243	-1.1064	-0.14587	19.8443	0.467878	17.961	2.61697			123879	DCUN1D3	0.997948	0.756435	-1.0405	-0.0572813	21.3931	3.01735	20.6365	3.84965
29940	DSE	0.941052	0.714494	-1.0394	-0.0557476	54.5131	3.56146	52.4117	3.46811			9114	ATP6V0D1	0.652477	0.485553	-1.10646	-0.145948	59.0235	7.97603	53.3093	7.62292			9375	TM9SF2	0.997948	0.761123	-1.04051	-0.0572862	188.152	36.3508	179.437	23.5941
2356	FPGS	0.943922	0.738771	-1.03942	-0.0557855	44.8616	5.30889	43.1777	5.92937			80071	CCDC15	0.771785	0.620557	-1.10651	-0.146022	6.79893	2.03508	6.3457	3.38619			129563	DIS3L2	0.997948	0.717312	-1.04064	-0.0574672	17.4024	2.07436	16.6338	1.08842
10576	CCT2	0.943238	0.728695	-1.03943	-0.0557916	181.26	24.2152	173.534	9.87176			9941	EXOG	0.677926	0.510988	-1.10662	-0.146158	8.81968	2.38824	7.73073	0.721234			2908	NR3C1	0.997948	0.700682	-1.04064	-0.0574731	208.737	15.6008	200.304	8.98211
25875	LETMD1	0.943238	0.72883	-1.03946	-0.0558331	21.454	2.49963	20.559	1.80845			8216	LZTR1	0.568627	0.413281	-1.10662	-0.146159	53.2555	2.4257	48.0865	3.70412			55182	RNF220	0.997948	0.697574	-1.04066	-0.0575013	60.7624	3.4916	58.349	3.38354
11245	GPR176	0.95432	0.789564	-1.03948	-0.0558631	4.97661	2.05557	4.57357	1.13523			11060	WWP2	0.578368	0.419958	-1.10662	-0.146162	45.4472	4.02704	40.8982	1.89316			84928	TMEM209	0.997948	0.701528	-1.04067	-0.0575169	61.988	1.77031	59.6591	5.24264
54964	C1orf56	0.943741	0.734475	-1.03958	-0.0559946	2.63465	0.453141	2.49094	0.363791			79810	PTCD2	0.692449	0.52803	-1.10665	-0.146198	6.14102	0.809523	5.57468	1.7865			9126	SMC3	0.997948	0.750052	-1.04068	-0.0575213	150.075	32.5157	142.188	7.59485
285313	IGSF10	0.945849	0.74896	-1.03959	-0.0560159	1.25876	0.123048	1.20418	0.454156			348013	TMEM255B	0.706371	0.542349	-1.10676	-0.146346	38.9668	12.0342	34.2174	3.73033			9147	NEMF	0.997948	0.711851	-1.0407	-0.0575473	96.386	11.3904	92.1697	0.618854
92949	ADAMTSL1	0.943922	0.739709	-1.0396	-0.0560255	69.2599	9.62903	66.4756	8.31153			149013	NBPF12	0.611545	0.449911	-1.10677	-0.146355	67.1796	2.75822	60.9463	8.29021			318	NUDT2	0.997948	0.740586	-1.04071	-0.0575613	13.4191	2.61425	12.7186	0.717849
23438	HARS2	0.93926	0.704819	-1.03964	-0.0560802	36.6011	1.13602	35.1965	2.08952			23243	ANKRD28	0.710126	0.547152	-1.10699	-0.146636	230.37	24.397	213.363	59.2506			10981	RAB32	0.997948	0.73833	-1.04075	-0.0576169	31.2287	4.47328	29.8853	3.36527
100288805	HYDIN2	0.943922	0.738429	-1.03964	-0.0560858	1.20552	0.39031	1.10167	0.112717			51351	ZNF117	0.616991	0.454205	-1.107	-0.146654	1.30005	0.240619	1.07839	0.229468			317649	EIF4E3	0.997948	0.738292	-1.04075	-0.05762	4.69913	0.939671	4.4279	0.277949
401588	ZNF674-AS1	0.946692	0.753743	-1.03968	-0.0561372	4.69133	1.44225	4.37002	0.287498			5987	TRIM27	0.564459	0.40937	-1.107	-0.146659	91.8593	5.8201	82.8605	4.5646			832	CAPZB	0.997948	0.720265	-1.04081	-0.0577016	177.796	16.0763	170.923	17.5441
8676	STX11	0.951886	0.773746	-1.03969	-0.0561581	4.13111	1.50529	3.82148	0.747844			286101	ZNF252P	0.660241	0.494863	-1.10703	-0.14669	31.406	6.67687	27.9454	2.41096			5935	RBM3	0.997948	0.695209	-1.04082	-0.0577144	386.825	24.5133	371.378	17.2051
440590	ZYG11A	0.946735	0.755454	-1.0397	-0.0561705	4.26265	0.901619	4.06175	0.867881			310	ANXA7	0.625839	0.462087	-1.10711	-0.146798	152.18	10.3678	138.116	19.5658			2909	ARHGAP35	0.997948	0.716387	-1.04082	-0.0577206	270.955	31.2254	259.359	13.0062
51633	OTUD6B	0.944379	0.74364	-1.03971	-0.0561826	25.8666	4.56422	24.6639	2.58369			2021	ENDOG	0.694166	0.530336	-1.10739	-0.147163	2.17958	0.968271	1.79181	0.106209			54741	LEPROT	0.997948	0.694518	-1.04084	-0.0577545	95.0293	6.56296	91.1539	3.23336
200185	KRTCAP2	0.937892	0.696902	-1.03973	-0.0562135	52.3661	1.88488	50.3161	1.2781			7581	ZNF33A	0.600291	0.438383	-1.1075	-0.147302	41.3711	5.03058	37.0986	1.60132			283459	GATC	0.997948	0.732701	-1.04085	-0.0577666	61.8899	6.00665	59.6031	7.9705
2729	GCLC	0.937892	0.696036	-1.03973	-0.0562147	68.4181	1.50612	65.7814	2.30441			2820	GPD2	0.690108	0.525106	-1.10751	-0.147316	71.9704	18.5827	63.303	0.670722			51023	MRPS18C	0.997948	0.718288	-1.04086	-0.0577789	22.7228	2.50531	21.7592	1.86692
92822	ZNF276	0.943922	0.739365	-1.03974	-0.0562295	33.6053	4.44281	32.3233	4.59698			50617	ATP6V0A4	0.672679	0.506217	-1.10762	-0.147458	5.34279	1.07413	4.7296	0.96722			51374	ATRAID	0.997948	0.72601	-1.04086	-0.0577817	46.0684	6.42536	43.9557	2.07481
91445	RNF185	0.937892	0.699789	-1.03975	-0.056235	52.1469	1.16177	50.1459	2.46636			6199	RPS6KB2	0.610007	0.447217	-1.10767	-0.147526	35.3473	0.895651	32.0197	4.48329			728712	SPANXA2	0.997948	0.771392	-1.04088	-0.0577968	8.66505	2.4749	8.10609	0.98195
5119	CHMP1A	0.942445	0.721594	-1.03976	-0.0562455	49.4838	0.621116	47.7933	5.80905			10376	TUBA1B	0.733533	0.571765	-1.10777	-0.147655	688.399	246.85	597.058	67.8341			54149	C21orf91	0.997948	0.72	-1.04089	-0.0578142	20.5403	1.33749	19.7688	2.52026
58517	RBM25	0.943238	0.727303	-1.03978	-0.0562746	154.618	15.1666	148.756	16.0602			6599	SMARCC1	0.649254	0.482337	-1.10797	-0.147916	164.647	21.5561	148.698	22.1198			80152	CENPT	0.997948	0.751883	-1.04091	-0.057842	17.745	4.11633	16.7791	1.47134
26009	ZZZ3	0.939121	0.704349	-1.03991	-0.0564603	136.169	8.80243	130.765	3.82403			6147	RPL23A	0.531205	0.383314	-1.10797	-0.14792	292.219	7.68288	263.769	12.1806			23288	IQCE	0.997948	0.735171	-1.04091	-0.0578429	14.9151	1.78762	14.3185	2.11996
6472	SHMT2	0.946735	0.756154	-1.03992	-0.0564743	396.23	76.1065	380.876	73.7217			9555	MACROH2A1	0.64002	0.475079	-1.10799	-0.147948	178.237	32.0748	159.108	7.13806			10539	GLRX3	0.997948	0.673448	-1.04091	-0.0578469	82.579	2.72632	79.2745	1.4386
25821	MTO1	0.943741	0.733747	-1.03997	-0.0565433	42.1492	4.83794	40.565	5.61318			5883	RAD9A	0.657942	0.49251	-1.10809	-0.148073	10.4009	1.04642	9.39862	2.15256			55776	SAYSD1	0.997948	0.74322	-1.04094	-0.057891	15.3152	1.48768	14.791	2.80321
2950	GSTP1	0.951122	0.771705	-1.03998	-0.05655	39.4144	9.22047	37.8503	9.5313			8943	AP3D1	0.610391	0.448534	-1.10825	-0.148283	267.135	8.62796	242.574	36.0034			5777	PTPN6	0.997948	0.808911	-1.04095	-0.0579061	1.46676	0.651388	1.43219	0.899031
51388	NIP7	0.943238	0.728929	-1.04003	-0.0566221	59.366	7.5525	56.9238	5.65437			26234	FBXL5	0.670854	0.504478	-1.10825	-0.148287	56.5789	3.92506	51.7847	11.512			146223	CMTM4	0.997948	0.70579	-1.04096	-0.0579173	20.9684	1.60445	20.1057	1.55378
6166	RPL36AL	0.943297	0.729578	-1.04007	-0.0566836	164.994	20.3804	158.276	15.6546			26235	FBXL4	0.595409	0.434091	-1.10832	-0.148374	16.7826	1.54474	15.0494	1.4371			29095	ORMDL2	0.997948	0.696517	-1.04098	-0.0579438	21.2035	0.0584184	20.3784	1.76056
56006	SMG9	0.943922	0.737196	-1.04008	-0.0566967	75.7782	8.69034	73.0813	11.3105			3838	KPNA2	0.734201	0.57295	-1.10832	-0.148379	182.725	61.4294	160.915	33.878			55671	PPP4R3A	0.997948	0.681722	-1.04099	-0.0579624	137.648	6.75687	132.105	3.02002
79940	LINC00472	0.952925	0.775385	-1.0401	-0.0567245	35.8226	7.51507	34.9104	10.7758			1616	DAXX	0.605318	0.441975	-1.10839	-0.148459	104.965	13.4799	94.1146	3.89486			10629	TAF6L	0.997948	0.724307	-1.041	-0.0579677	10.7136	0.842837	10.2963	1.4547
4059	BCAM	0.949357	0.764002	-1.04011	-0.056736	8.94645	1.84493	8.64367	2.41792			728806	NSFP1	0.673879	0.50721	-1.10845	-0.14855	5.43922	1.45337	4.70744	0.320404			200894	ARL13B	0.997948	0.686095	-1.041	-0.0579705	21.5533	1.1022	20.6592	0.858227
6158	RPL28	0.943297	0.729928	-1.04012	-0.0567559	644.815	50.3978	622.896	88.4739			8803	SUCLA2	0.644326	0.478724	-1.10849	-0.148591	17.8191	3.44867	15.7757	0.463104			143187	VTI1A	0.997948	0.699946	-1.04104	-0.0580239	37.2899	2.68681	35.7631	2.1681
29100	TMEM208	0.943922	0.736899	-1.04013	-0.056763	19.1594	2.6244	18.3769	2.52734			102724951	LOC102724951	0.683878	0.518117	-1.10849	-0.148593	17.0401	3.42748	15.2794	3.16093			4928	NUP98	0.997948	0.697659	-1.04105	-0.0580378	192.496	16.0312	184.503	5.47939
10580	SORBS1	0.948482	0.759823	-1.04016	-0.0568107	5.23147	1.59738	4.87003	0.585594			4702	NDUFA8	0.649254	0.482255	-1.1085	-0.148605	27.239	5.14794	24.2062	1.64191			51133	KCTD3	0.997948	0.708258	-1.04109	-0.0581014	66.296	7.12137	63.4126	1.89387
9860	LRIG2	0.948995	0.762177	-1.0402	-0.0568577	26.2619	4.9839	25.3678	6.33651			256281	NUDT14	0.557837	0.404232	-1.10857	-0.148697	7.34202	0.491498	6.52451	0.430894			80254	CEP63	0.997948	0.702081	-1.0411	-0.0581134	21.0876	1.57301	20.2113	1.41983
84135	UTP15	0.946692	0.753567	-1.04025	-0.0569275	33.912	8.10018	32.1188	3.85101			728498	GOLGA8H	0.640704	0.475633	-1.10878	-0.148973	2.13976	0.499186	1.81501	0.274579			8417	STX7	0.997948	0.704377	-1.04113	-0.0581479	60.1382	4.47321	57.7231	4.21441
100507507	LOC100507507	0.946692	0.752153	-1.04026	-0.0569459	3.83191	1.03477	3.61567	0.731044			81562	LMAN2L	0.624339	0.46089	-1.10885	-0.149061	11.5605	2.09695	10.2292	0.431583			27347	STK39	0.997948	0.744487	-1.0412	-0.0582481	43.0526	5.80579	41.4388	7.03594
26145	IRF2BP1	0.95432	0.78431	-1.0403	-0.0570039	14.8552	5.625	13.9167	3.52361			56927	GPR108	0.627511	0.463825	-1.10901	-0.149271	102.19	5.80073	92.7907	15.0937			6251	RSU1	0.997948	0.702455	-1.0413	-0.0583808	100.381	10.1853	96.0479	1.81264
53833	IL20RB	0.947272	0.757052	-1.04031	-0.057013	1.13838	0.316683	1.07548	0.461201			4540	ND5	0.656346	0.491288	-1.10907	-0.149353	3228.15	472.798	2918.92	517.429			80025	PANK2	0.997948	0.687202	-1.04135	-0.0584532	33.1792	2.27734	31.7801	0.753444
55008	HERC6	0.943238	0.728586	-1.04032	-0.0570253	11.8464	1.26793	11.3711	1.50235			25989	ULK3	0.615345	0.453175	-1.10914	-0.149436	29.487	1.69862	26.6605	4.03325			27247	NFU1	0.997948	0.690302	-1.04144	-0.058573	15.2759	0.379392	14.6531	1.12461
51069	MRPL2	0.943303	0.731579	-1.04036	-0.0570808	59.5758	10.5005	56.7029	2.54302			2947	GSTM3	0.643653	0.478221	-1.10936	-0.149722	35.2	5.51884	31.5229	3.90896			55081	IFT57	0.997948	0.709124	-1.04145	-0.0585884	28.5108	3.34667	27.2121	0.498704
5981	RFC1	0.946692	0.752801	-1.04036	-0.0570864	85.4452	18.2517	81.2136	11.053			55592	GOLGA2P5	0.65731	0.492029	-1.10937	-0.149739	2.85956	0.75694	2.43852	0.284549			5162	PDHB	0.997948	0.718164	-1.04151	-0.0586737	69.0532	9.91602	65.8473	2.00031
5478	PPIA	0.94414	0.741968	-1.04047	-0.0572364	578.421	102.357	552.136	65.156			222161	DKFZP586I1420	0.627081	0.463351	-1.10938	-0.149757	2.58061	0.452616	2.22724	0.399679			153743	PPP1R2B	0.997948	0.748246	-1.04157	-0.0587638	8.90975	2.08738	8.36163	0.0607356
641311	RPL31P11	0.943238	0.725208	-1.04052	-0.0573022	1.48422	0.311941	1.38034	0.202431			3551	IKBKB	0.623906	0.460195	-1.10942	-0.149806	69.4153	2.25629	63.0574	10.8367			5433	POLR2D	0.997948	0.696416	-1.0416	-0.0587988	32.8127	0.804513	31.5432	2.96116
541565	C8orf58	0.941052	0.708816	-1.04055	-0.0573395	7.43937	0.642602	7.10385	0.4802			6415	SELENOW	0.5912	0.430022	-1.10943	-0.14982	26.6017	3.14814	23.78	1.00429			23582	CCNDBP1	0.997948	0.688625	-1.04165	-0.058867	45.8788	3.4664	43.9221	0.51293
8625	RFXANK	0.941052	0.713459	-1.04055	-0.0573425	28.133	1.66124	27.0569	2.79117			100506994	PTPRG-AS1	0.771896	0.620609	-1.10946	-0.149859	1.4988	1.13778	1.10682	0.38838			57089	ENTPD7	0.997948	0.786103	-1.04169	-0.0589193	78.5847	25.2955	72.6629	6.12377
8440	NCK2	0.939236	0.704575	-1.04055	-0.0573483	22.5815	1.69937	21.6354	0.937849			23059	CLUAP1	0.654535	0.488345	-1.1095	-0.149913	6.71999	1.07848	5.97357	1.16151			221037	JMJD1C	0.997948	0.747644	-1.0417	-0.0589418	206.556	25.9899	199.569	35.9316
4691	NCL	0.935963	0.687994	-1.04059	-0.0574029	918.735	3.09211	883.174	28.9171			54556	ING3	0.730556	0.569689	-1.10958	-0.150016	17.9065	1.60595	16.7832	6.0399			80153	EDC3	0.997948	0.678632	-1.04171	-0.05896	46.1087	2.06863	44.2153	1.7034
149951	COMMD7	0.943922	0.738092	-1.04063	-0.0574598	56.7151	9.88619	54.0549	5.43573			8237	USP11	0.610007	0.447595	-1.10962	-0.150069	47.6424	7.06392	42.5818	2.47466			6222	RPS18	0.997948	0.693271	-1.04172	-0.0589729	871.084	58.9555	835.661	44.5536
10347	ABCA7	0.943741	0.732951	-1.04066	-0.0574997	21.504	3.56438	20.5162	2.15953			100506243	KRBOX1	0.698378	0.533829	-1.10969	-0.150161	3.37986	1.01719	2.94244	0.828171			9957	HS3ST1	0.997948	0.755366	-1.0418	-0.0590792	11.1416	1.56341	10.7635	2.47478
11266	DUSP12	0.942114	0.717864	-1.04068	-0.057522	26.7521	3.15913	25.593	1.78315			400916	CHCHD10	0.622249	0.459063	-1.10975	-0.150238	8.92017	1.66606	7.86719	0.484028			5796	PTPRK	0.997948	0.730938	-1.04182	-0.0591072	121.416	17.3685	116.041	11.2633
55862	ECHDC1	0.941052	0.712276	-1.04071	-0.0575734	74.8575	7.59033	71.6889	3.33348			3146	HMGB1	0.653382	0.486687	-1.10985	-0.15036	256.653	36.1057	231.862	39.2625			388962	BOLA3	0.997948	0.778835	-1.04182	-0.0591081	12.4972	2.41443	12.1786	3.79237
51714	SELENOT	0.941052	0.707863	-1.04073	-0.0575985	68.7855	6.09741	65.9206	2.81347			5869	RAB5B	0.58732	0.426618	-1.10992	-0.150457	122.751	12.3605	110.274	7.46286			6674	SPAG1	0.997948	0.811839	-1.04185	-0.0591539	13.4224	6.79488	12.1884	3.21446
23187	PHLDB1	0.943238	0.728518	-1.04079	-0.0576768	17.0632	2.74284	16.2488	1.26329			27131	SNX5	0.639545	0.474703	-1.10992	-0.150459	54.2383	9.72541	48.2868	3.31656			29956	CERS2	0.997948	0.672817	-1.04186	-0.0591569	251.116	9.09672	240.966	7.80385
8814	CDKL1	0.946692	0.754359	-1.04083	-0.0577334	6.54803	1.91677	6.11249	0.672958			101929780	NBPF25P	0.600291	0.438176	-1.10997	-0.150526	11.503	1.04796	10.2828	1.22515			201475	RAB12	0.997948	0.700287	-1.04186	-0.0591628	47.2209	2.02723	45.4004	4.54286
8884	SLC5A6	0.943922	0.737955	-1.0409	-0.0578339	28.5015	5.88321	27.0724	2.64924			57519	STARD9	0.633767	0.469883	-1.11003	-0.150599	18.1608	2.3463	16.2856	2.37473			2553	GABPB1	0.997948	0.739685	-1.04186	-0.0591657	31.1927	3.66794	30.0396	5.00989
117583	PARD3B	0.941271	0.715832	-1.04093	-0.0578665	24.5667	3.06085	23.4601	1.16346			149420	PDIK1L	0.506701	0.366119	-1.11018	-0.150795	17.904	0.660896	16.0235	0.354014			998	CDC42	0.997948	0.681924	-1.0419	-0.0592229	390.711	17.3656	375.011	18.338
2962	GTF2F1	0.941052	0.712586	-1.04093	-0.0578714	98.3267	11.7049	93.9778	0.440887			155060	LOC155060	0.556811	0.403556	-1.11023	-0.150863	9.06227	0.216514	8.08499	0.786903			154810	AMOTL1	0.997948	0.759336	-1.04195	-0.0592873	74.8239	20.0145	70.1905	3.99397
7741	ZSCAN26	0.942674	0.724212	-1.04094	-0.0578934	20.8785	2.39813	20.027	2.44002			90075	ZNF30	0.728205	0.56658	-1.11048	-0.151177	1.7997	0.569635	1.58071	0.902937			161779	PGBD4	0.997948	0.732098	-1.04195	-0.05929	2.51581	0.408664	2.38008	0.465309
90580	TIMM29	0.944379	0.742399	-1.04101	-0.0579831	7.85198	1.96355	7.40163	0.839865			57222	ERGIC1	0.57384	0.416944	-1.1105	-0.151209	138.31	3.89808	124.906	13.7693			65080	MRPL44	0.997948	0.727382	-1.04198	-0.0593264	17.0845	2.38077	16.3173	1.84514
54920	DUS2	0.944379	0.744976	-1.04102	-0.057995	11.2626	2.64564	10.6397	1.26929			129880	BBS5	0.611545	0.449888	-1.11056	-0.151285	3.02099	0.444778	2.62132	0.410236			55813	UTP6	0.997948	0.686286	-1.04201	-0.0593692	72.8195	4.11387	69.8374	3.72209
55151	TMEM38B	0.947778	0.758053	-1.04107	-0.0580631	15.227	4.16155	14.3833	2.48323			10769	PLK2	0.750116	0.590645	-1.11056	-0.151291	166.652	41.3546	154.451	59.0472			51193	ZNF639	0.997948	0.719377	-1.04205	-0.0594187	53.6365	6.30919	51.3427	4.86192
51015	ISOC1	0.946735	0.7558	-1.04107	-0.0580679	20.6454	4.18818	19.882	4.82721			83660	TLN2	0.67683	0.509936	-1.11062	-0.151361	9.06063	1.8085	8.09884	1.96526			53635	PTOV1	0.997948	0.731602	-1.04205	-0.0594257	38.0333	5.70782	36.378	4.46919
54934	KANSL2	0.942348	0.719813	-1.04108	-0.0580754	21.3147	2.20232	20.4459	2.35718			29071	C1GALT1C1	0.618931	0.456115	-1.11067	-0.151436	36.3466	2.30899	32.8682	5.20852			26009	ZZZ3	0.997948	0.673455	-1.04209	-0.0594805	137.143	1.45077	131.677	6.83375
10459	MAD2L2	0.942445	0.721394	-1.0411	-0.0581068	13.6135	1.78152	13.0072	1.32606			115286	SLC25A26	0.584123	0.424596	-1.11069	-0.15146	13.3846	1.01265	11.9745	1.30292			5690	PSMB2	0.997948	0.691061	-1.04213	-0.0595341	201.119	18.1676	192.446	1.59281
5829	PXN	0.941271	0.715925	-1.04112	-0.0581381	344.664	23.1639	332.059	40.024			139596	UPRT	0.618531	0.455423	-1.11072	-0.151499	20.4602	3.38311	18.1717	1.02913			65056	GPBP1	0.997948	0.666434	-1.04227	-0.0597233	126.266	3.60381	121.113	3.857
23137	SMC5	0.94034	0.706052	-1.04114	-0.0581637	56.3844	3.59679	54.1584	4.30448			199953	TMEM201	0.759339	0.603195	-1.11078	-0.151577	9.6391	2.25146	9.04128	4.49787			5510	PPP1R7	0.997948	0.701544	-1.04235	-0.0598343	43.3138	4.32412	41.441	2.75514
146542	ZNF688	0.941052	0.708645	-1.04115	-0.0581746	4.54795	0.554307	4.31347	0.219166			80025	PANK2	0.606605	0.444571	-1.11101	-0.151874	30.4016	3.76199	27.2123	2.79002			10490	VTI1B	0.997948	0.67182	-1.04239	-0.0598909	44.7128	2.38357	42.8157	0.506678
284119	CAVIN1	0.94278	0.724434	-1.04117	-0.0582106	113.906	17.4825	108.547	5.47811			91875	TTC5	0.578368	0.419944	-1.11102	-0.151888	7.30113	0.565658	6.48349	0.717957			144110	TMEM86A	0.997948	0.718667	-1.04244	-0.0599623	1.68564	0.267164	1.58012	0.311509
51275	MAPKAPK5-AS1	0.941052	0.710476	-1.04127	-0.0583426	10.4475	0.892768	10.0003	0.991849			55679	LIMS2	0.600332	0.438427	-1.11121	-0.152126	1.76022	0.147676	1.49772	0.355964			51663	ZFR	0.997948	0.671291	-1.04244	-0.05997	281.646	9.52131	270.193	11.4029
2314	FLII	0.935838	0.683262	-1.04127	-0.0583487	389.721	8.5543	374.255	9.62392			8241	RBM10	0.542975	0.393429	-1.11128	-0.152219	52.709	2.24403	47.3814	3.42913			84848	MIR503HG	0.997948	0.790571	-1.04247	-0.0600127	9.9666	2.94618	9.61938	3.28824
7372	UMPS	0.943922	0.735671	-1.04129	-0.0583689	25.3749	4.74111	24.1874	2.97666			55015	PRPF39	0.552037	0.399712	-1.11146	-0.152457	45.111	2.73925	40.5042	2.84993			788	SLC25A20	0.997948	0.740154	-1.04257	-0.0601391	6.0768	1.57535	5.68967	0.347542
1352	COX10	0.936685	0.688807	-1.04137	-0.0584816	17.1095	0.0447501	16.4051	0.892474			105369140	LOC105369140	0.573583	0.416692	-1.11156	-0.152585	1.92042	0.215674	1.62962	0.230999			100131187	TSTD1	0.997948	0.755961	-1.0426	-0.0601879	4.00657	1.14865	3.73675	0.558536
80003	PCNX2	0.941052	0.711149	-1.04137	-0.0584841	29.1467	2.66611	27.9503	2.54208			10899	JTB	0.578697	0.420268	-1.11164	-0.152695	68.5505	3.74285	61.7476	6.64857			10201	NME6	0.997948	0.725467	-1.04262	-0.0602188	34.2914	4.0563	32.9081	4.5804
51393	TRPV2	0.953421	0.77795	-1.04137	-0.058488	2.28566	1.13431	2.02273	0.382183			64375	IKZF4	0.637297	0.472543	-1.11165	-0.152705	11.443	1.04793	10.2992	2.18675			246175	CNOT6L	0.997948	0.759499	-1.04264	-0.0602451	29.7552	4.85675	28.7808	6.89548
6830	SUPT6H	0.935838	0.687081	-1.0414	-0.05852	240.163	7.26552	230.605	8.34381			23365	ARHGEF12	0.556226	0.402684	-1.1118	-0.152893	301.732	16.2028	271.638	22.6195			81562	LMAN2L	0.997948	0.729201	-1.04267	-0.0602883	10.9017	1.99826	10.3455	1.09214
29985	SLC39A3	0.943922	0.737166	-1.0414	-0.0585241	10.8143	1.54406	10.3984	2.08135			79754	ASB13	0.677926	0.511369	-1.11188	-0.152998	13.7231	0.125768	12.5714	3.4796			92399	MRRF	0.997948	0.702879	-1.04269	-0.0603056	32.3798	1.80567	31.1089	3.42478
84527	ZNF559	0.941052	0.714025	-1.04141	-0.0585346	15.1284	1.55856	14.4832	1.42103			5550	PREP	0.619393	0.456479	-1.11193	-0.153069	49.699	8.54627	44.1413	1.19667			51501	HIKESHI	0.997948	0.718775	-1.04274	-0.0603799	24.4623	3.30339	23.3744	2.56344
2766	GMPR	0.943922	0.74118	-1.04143	-0.0585617	6.74642	0.894809	6.51527	1.63564			57513	CASKIN2	0.654535	0.488771	-1.11216	-0.153361	13.2815	1.56535	11.9905	2.89476			2070	EYA4	0.997948	0.751999	-1.04278	-0.0604409	32.261	7.38935	30.4079	2.87752
81789	TIGD6	0.943922	0.739909	-1.04143	-0.058562	6.58545	1.3098	6.26003	1.03926			5048	PAFAH1B1	0.556811	0.403647	-1.1122	-0.153411	173.998	17.0123	155.851	2.63536			199745	THAP8	0.997948	0.775023	-1.04292	-0.0606269	2.33625	0.857927	2.19045	0.766974
11007	CCDC85B	0.952183	0.774196	-1.04144	-0.0585801	14.3307	2.13944	14.2929	5.51269			1628	DBP	0.683689	0.517757	-1.11225	-0.153486	1.25975	0.548342	1.01382	0.363926			253461	ZBTB38	0.997948	0.702229	-1.04295	-0.0606711	128.543	9.43562	123.405	12.2779
55715	DOK4	0.944379	0.74421	-1.04155	-0.0587349	1.15277	0.481134	1.04047	0.225776			5119	CHMP1A	0.600291	0.438237	-1.11231	-0.153557	53.5836	6.58591	47.9774	4.63454			3735	KARS1	0.997948	0.656378	-1.04296	-0.0606875	165.853	3.78207	158.986	3.95638
55196	RESF1	0.937892	0.69969	-1.04162	-0.0588316	85.3243	2.77586	82.0464	7.07915			5141	PDE4A	0.625801	0.462065	-1.11234	-0.153597	37.5687	0.111846	34.0948	6.57534			152098	ZCWPW2	0.997948	0.724152	-1.04296	-0.0606878	1.37932	0.147677	1.29986	0.383432
282991	BLOC1S2	0.941052	0.71221	-1.04163	-0.0588428	37.5693	4.00622	35.9666	2.93529			83594	NUDT12	0.679887	0.513933	-1.11243	-0.153718	13.2391	3.2838	11.6755	1.99534			223082	ZNRF2	0.997948	0.713608	-1.04297	-0.0607032	5.79194	0.537633	5.53524	0.82495
4539	ND4L	0.944379	0.744098	-1.04166	-0.0588778	1115.49	287.113	1048.94	52.857			92105	INTS4	0.617801	0.455012	-1.1126	-0.15393	30.7017	3.93877	27.4952	3.55152			7458	EIF4H	0.997948	0.66562	-1.04299	-0.0607198	458.14	19.569	439.056	11.8943
3682	ITGAE	0.943238	0.728853	-1.04167	-0.0589037	13.1551	2.52066	12.4755	1.06135			8099	CDK2AP1	0.620355	0.457447	-1.11264	-0.153991	32.1401	4.97644	28.6407	2.83635			51634	RBMX2	0.997948	0.687179	-1.04302	-0.0607656	26.0614	1.83089	24.9434	1.68786
4579	TRNY	0.943922	0.738399	-1.04183	-0.0591134	1.08534	0.442572	0.972121	0.131371			1725	DHPS	0.558204	0.405055	-1.11271	-0.154074	51.1491	3.50386	45.9033	3.89834			150737	TTC30B	0.997948	0.736829	-1.04302	-0.0607692	1.45482	0.373585	1.35213	0.360139
8674	VAMP4	0.946723	0.754703	-1.0419	-0.0592102	30.245	8.62754	28.2926	3.14996			9322	TRIP10	0.564273	0.409125	-1.11284	-0.154242	148.079	13.5949	132.763	8.38096			847	CAT	0.997948	0.787442	-1.04303	-0.0607842	37.9276	16.438	34.3864	1.98966
8574	AKR7A2	0.943518	0.731718	-1.04192	-0.0592497	33.1081	5.29775	31.6601	4.57287			583	BBS2	0.594527	0.432986	-1.11286	-0.154271	24.5084	2.25734	21.9639	2.66735			53358	SHC3	0.997948	0.696943	-1.04308	-0.0608538	39.2686	3.9169	37.5381	2.48063
347733	TUBB2B	0.937892	0.695998	-1.04193	-0.0592543	13.4325	0.913828	12.8494	0.800207			9732	DOCK4	0.708687	0.544781	-1.11303	-0.154489	108.319	9.93708	100.899	34.6208			100287072	LOC100287072	0.997948	0.740231	-1.04311	-0.0608863	1.6063	0.504971	1.48184	0.317466
11062	DUS4L	0.952079	0.773924	-1.04196	-0.0593044	9.45756	4.084	8.59961	1.30799			4478	MSN	0.658913	0.493926	-1.11331	-0.154858	1879.55	180.849	1714.92	408.484			6760	SS18	0.997948	0.68299	-1.04313	-0.0609259	110.338	1.36777	105.988	9.12218
8629	JRK	0.935838	0.687673	-1.042	-0.0593557	13.2546	0.679907	12.6763	0.518527			79894	ZNF672	0.678282	0.512024	-1.11335	-0.154907	15.0421	1.01313	13.7606	3.88198			4673	NAP1L1	0.997948	0.664245	-1.04315	-0.0609439	680.377	19.1049	652.391	26.8309
4247	MGAT2	0.943238	0.727326	-1.042	-0.0593618	130.648	19.1634	125.244	17.3823			5989	RFX1	0.671049	0.504758	-1.11338	-0.154944	14.9033	0.604932	13.6529	4.24725			85002	FAM86B1	0.997948	0.703954	-1.04323	-0.0610568	3.59702	0.585571	3.38767	0.229239
79882	ZC3H14	0.93926	0.704812	-1.04202	-0.0593833	90.9188	5.22098	87.418	9.06739			5442	POLRMT	0.713351	0.551568	-1.11345	-0.155041	38.5703	2.70824	36.2064	14.5378			55110	MAGOHB	0.997948	0.777018	-1.04327	-0.0611121	11.4185	1.59121	11.3073	4.31582
23152	CIC	0.943238	0.727089	-1.04203	-0.0593913	87.4102	13.164	83.6075	9.99389			84815	MGC12916	0.781126	0.634021	-1.11349	-0.155091	2.01911	1.01719	1.83844	1.48859			10450	PPIE	0.997948	0.721435	-1.04328	-0.06112	34.4329	5.1676	32.8584	3.63027
4719	NDUFS1	0.941052	0.708531	-1.04208	-0.0594638	87.3426	10.4104	83.4861	4.80797			28964	GIT1	0.670495	0.504213	-1.11356	-0.155176	61.7092	3.57679	56.676	16.1972			26800	SNORD49A	0.997948	0.729031	-1.04331	-0.0611707	1.1758	0.326206	1.08306	0.288663
9712	USP6NL	0.937892	0.697305	-1.04209	-0.059481	29.1689	2.55169	27.8919	1.02683			6092	ROBO2	0.537992	0.389411	-1.11373	-0.155396	5.36083	0.417783	4.70962	0.33063			6583	SLC22A4	0.997948	0.729943	-1.04333	-0.0611935	10.4449	1.80478	9.93618	1.39765
10898	CPSF4	0.935838	0.682821	-1.04211	-0.0595142	43.4164	0.0751068	41.655	2.05783			26191	PTPN22	0.8091	0.673332	-1.11374	-0.15541	4.9015	0.876737	5.30284	4.59899			79659	DYNC2H1	0.997948	0.679552	-1.04333	-0.0611975	24.2193	0.993453	23.2018	1.7753
23529	CLCF1	0.943922	0.740304	-1.04214	-0.0595443	31.3487	4.50342	30.2868	6.26839			220441	RNF152	0.657983	0.49299	-1.11386	-0.155562	3.80166	0.519436	3.37425	1.04058			10421	CD2BP2	0.997948	0.734767	-1.04334	-0.0612115	44.2864	6.12716	42.5249	7.33193
54093	SETD4	0.943922	0.73935	-1.04217	-0.0595922	11.9988	2.4112	11.4135	1.83353			2550	GABBR1	0.644676	0.479125	-1.11407	-0.155846	7.42402	1.62834	6.51881	1.04382			9938	ARHGAP25	0.997948	0.780572	-1.04335	-0.0612265	1.70981	0.665262	1.61068	0.739046
285193	DUSP28	0.941052	0.711391	-1.04217	-0.0595968	3.14141	0.506599	2.96252	0.305235			8754	ADAM9	0.531894	0.384125	-1.11408	-0.155849	422.938	28.0407	379.235	17.6903			23768	FLRT2	0.997948	0.743011	-1.04337	-0.0612473	40.6441	8.95629	38.4181	3.98851
23091	ZC3H13	0.936685	0.689386	-1.04218	-0.0596065	73.6454	3.53486	70.631	3.57899			11258	DCTN3	0.595685	0.434641	-1.11412	-0.155903	30.1813	3.96534	26.903	2.43666			26094	DCAF4	0.997948	0.700409	-1.04338	-0.0612691	31.7057	2.50445	30.3912	3.1824
9851	KIAA0753	0.941052	0.708462	-1.04219	-0.059625	40.0456	4.97865	38.2363	2.19644			64114	TMBIM1	0.557837	0.404179	-1.11418	-0.155985	188.845	15.2101	169.347	12.7331			542767	PCOTH	0.997948	0.683502	-1.04339	-0.0612732	2.32546	0.0936557	2.19433	0.280658
5921	RASA1	0.95432	0.785696	-1.04222	-0.0596625	244.309	85.6829	233.579	83.5601			6888	TALDO1	0.610007	0.44789	-1.11435	-0.156201	184.063	28.4388	164.047	13.3477			2773	GNAI3	0.997948	0.70884	-1.04339	-0.0612829	188.887	18.0199	181.17	20.0922
79609	VCPKMT	0.948482	0.76074	-1.04227	-0.0597298	12.4771	2.83185	12.0785	3.3748			387521	TMEM189	0.613988	0.451901	-1.11438	-0.156242	23.9031	2.45411	21.4686	3.67064			81488	POLR2M	0.997948	0.678586	-1.04353	-0.061475	1.70027	0.167298	1.58705	0.145436
5641	LGMN	0.935956	0.687964	-1.0423	-0.0597648	65.1936	3.36422	62.4903	2.70165			158431	ZNF782	0.611545	0.450186	-1.11452	-0.156428	2.30113	0.405126	1.96714	0.4099			9258	MFHAS1	0.997948	0.738103	-1.04358	-0.0615417	21.2279	4.18363	20.1506	2.63247
5094	PCBP2	0.937892	0.697964	-1.04235	-0.0598338	388.929	27.7781	373.117	27.3155			9697	TRAM2	0.627081	0.463191	-1.11457	-0.156483	329.062	44.2692	295.941	48.9098			55020	TTC38	0.997948	0.684978	-1.0436	-0.0615687	41.4819	3.23248	39.6705	2.34654
157680	VPS13B	0.935838	0.68712	-1.04235	-0.0598433	91.753	4.04146	87.9983	4.36815			55715	DOK4	0.602821	0.440293	-1.11462	-0.156558	1.24009	0.136036	1.02432	0.331647			7266	DNAJC7	0.997948	0.72118	-1.0436	-0.0615721	106.427	15.046	101.801	12.7907
204	AK2	0.941052	0.709517	-1.04248	-0.0600247	204.632	18.534	196.468	21.7383			23556	PIGN	0.652473	0.485365	-1.11479	-0.156768	10.5803	1.56149	9.46058	1.99727			8799	PEX11B	0.997948	0.714293	-1.04364	-0.0616225	7.77276	0.938591	7.4187	1.08071
1523	CUX1	0.935838	0.685712	-1.04249	-0.0600329	148.258	6.62236	142.189	6.72112			166785	MMAA	0.673783	0.507037	-1.11494	-0.156962	6.26256	1.22021	5.55668	1.3968			1601	DAB2	0.997948	0.72835	-1.04366	-0.0616457	119.153	10.0375	115.119	20.5208
22836	RHOBTB3	0.935838	0.686176	-1.04249	-0.060039	270.136	8.57828	259.285	14.9321			100507463	PSMB8-AS1	0.644433	0.47892	-1.11503	-0.157086	3.14047	0.204672	2.77575	0.84928			4482	MSRA	0.997948	0.658059	-1.04369	-0.0616872	29.8159	1.38316	28.5062	0.174186
92345	NAF1	0.946692	0.751547	-1.04251	-0.060057	37.1744	10.6205	35.0397	5.72416			9801	MRPL19	0.601722	0.439729	-1.11534	-0.157479	32.1205	4.90706	28.5205	2.20495			127602	DNAH14	0.997948	0.695031	-1.04369	-0.0616937	17.9504	2.30126	17.0732	0.345629
51439	FAM8A1	0.943922	0.739177	-1.04253	-0.0600921	13.6762	2.56117	13.0908	2.50719			653598	PPIAL4C	0.660772	0.495374	-1.11544	-0.157608	8.78069	1.15777	7.89556	2.00964			7188	TRAF5	0.997948	0.707557	-1.0437	-0.0617002	18.4106	1.52492	17.6633	2.43386
5481	PPID	0.935838	0.687628	-1.04262	-0.0602114	55.2126	0.0177645	53.0081	3.83258			85461	TANC1	0.552398	0.400061	-1.11552	-0.157713	28.563	2.44583	25.4859	1.93739			10867	TSPAN9	0.997948	0.714604	-1.0437	-0.0617011	19.974	3.52837	18.9261	0.77054
51281	ANKMY1	0.941052	0.706681	-1.04265	-0.0602532	16.1472	2.14527	15.374	0.828247			23608	MKRN1	0.559846	0.406337	-1.1156	-0.157816	82.6931	6.12692	74.1247	7.33815			81619	TSPAN14	0.997948	0.651735	-1.04373	-0.0617541	90.7641	0.586011	86.9534	3.06139
11273	ATXN2L	0.940328	0.70553	-1.04269	-0.0603037	300.316	38.7473	286.473	8.43412			55915	LANCL2	0.624339	0.460974	-1.11561	-0.157829	15.363	2.36655	13.6763	2.23857			90861	JPT2	0.997948	0.662162	-1.04385	-0.0619143	135.28	6.75121	129.476	3.18793
202781	PAXIP1-AS1	0.942348	0.719986	-1.0427	-0.0603264	6.65203	1.38674	6.26294	0.288111			64928	MRPL14	0.578368	0.419989	-1.11589	-0.158199	57.045	7.43701	50.8252	3.56103			55055	ZWILCH	0.997948	0.736783	-1.04386	-0.0619275	43.1747	8.50852	41.0967	5.96134
26123	TCTN3	0.937117	0.690746	-1.04273	-0.0603659	40.4429	2.44169	38.748	2.43931			1112	FOXN3	0.607305	0.445149	-1.11591	-0.158221	91.3524	11.2305	81.9032	11.2398			728743	LOC728743	0.997948	0.761905	-1.04393	-0.0620269	1.16188	0.600242	1.016	0.156913
3875	KRT18	0.935838	0.683385	-1.04274	-0.0603734	141.888	2.74452	136.178	8.10222			112942	CFAP36	0.661897	0.496847	-1.11606	-0.158418	18.307	2.08731	16.5879	4.1255			3109	HLA-DMB	0.997948	0.830844	-1.04395	-0.0620464	2.9959	2.10407	2.76986	1.80951
145864	HAPLN3	0.943741	0.734758	-1.0428	-0.0604602	4.68173	1.2357	4.38716	0.619562			9270	ITGB1BP1	0.65429	0.488073	-1.11616	-0.15855	44.0984	8.56544	39.3208	7.22273			65258	MPPE1	0.997948	0.722358	-1.04397	-0.0620771	4.35564	0.956295	4.07806	0.255786
3980	LIG3	0.937892	0.695632	-1.04283	-0.0605064	32.6206	2.4637	31.2357	2.27175			1537	CYC1	0.580757	0.422377	-1.11627	-0.158692	91.4465	11.4887	81.5878	6.99601			6624	FSCN1	0.997948	0.692148	-1.04398	-0.0620913	9.26144	0.833295	8.82939	0.805217
5682	PSMA1	0.943741	0.734772	-1.04287	-0.0605578	141.175	29.721	133.847	15.7792			3150	HMGN1	0.654535	0.488882	-1.11633	-0.158759	110.458	19.699	98.992	19.1665			729375	FAM86HP	0.997948	0.731764	-1.044	-0.0621284	2.46846	0.570328	2.3152	0.467208
9352	TXNL1	0.935838	0.686518	-1.04289	-0.060582	51.6362	3.33905	49.4268	1.90703			23521	RPL13A	0.517822	0.373913	-1.11637	-0.158816	459.738	34.4732	411.062	11.4485			606551	UBE2MP1	0.997948	0.678895	-1.04401	-0.0621317	24.2577	1.00026	23.2327	1.93109
9275	BCL7B	0.935838	0.682519	-1.04296	-0.0606773	92.2883	1.29415	88.5593	5.72035			801	CALM1	0.579882	0.421444	-1.1164	-0.158858	372.749	53.1234	331.464	6.04168			154007	SNRNP48	0.997948	0.710517	-1.04402	-0.062144	25.6254	3.67083	24.4206	2.37887
64978	MRPL38	0.941052	0.706498	-1.04309	-0.0608635	26.0669	3.13047	24.888	2.15744			645958	RPS18P9	0.610007	0.44758	-1.11666	-0.159188	41.2362	4.67668	36.9874	5.88133			9527	GOSR1	0.997948	0.697589	-1.04402	-0.0621491	67.0831	8.64737	63.8538	0.593046
56981	PRDM11	0.946692	0.754442	-1.04321	-0.0610356	8.3678	2.86741	7.827	1.66867			1793	DOCK1	0.548646	0.397265	-1.11675	-0.159302	110.641	3.88979	99.3091	10.4735			9526	MPDU1	0.997948	0.717925	-1.04402	-0.0621516	39.5141	6.34844	37.5823	3.32032
80829	ZFP91	0.937892	0.699812	-1.04322	-0.0610398	161.288	17.4817	154.096	8.64358			283596	SNHG10	0.49515	0.357195	-1.11686	-0.159453	5.20105	0.33676	4.54784	0.131574			9761	MLEC	0.997948	0.732586	-1.04403	-0.0621682	414.146	73.25	394.017	45.3828
23521	RPL13A	0.939121	0.704373	-1.04322	-0.0610439	448.336	36.2393	430.621	47.6761			92255	LMBRD2	0.599522	0.437188	-1.11702	-0.159652	27.8623	4.08156	24.7708	2.85473			23583	SMUG1	0.997948	0.7232	-1.04412	-0.0622811	5.88228	1.02294	5.57628	0.839413
26000	TBC1D10B	0.939121	0.703923	-1.04335	-0.061227	40.1681	5.67812	38.2445	1.72394			2767	GNA11	0.652477	0.485673	-1.11702	-0.159658	94.9941	5.46667	86.7764	23.3288			94056	SYAP1	0.997948	0.64087	-1.04412	-0.0622827	40.1855	0.819475	38.4408	0.289439
79736	TEFM	0.939092	0.70266	-1.04337	-0.0612468	8.54564	0.681022	8.17544	1.09475			100288069	LOC100288069	0.669482	0.503442	-1.11704	-0.159676	5.56289	1.07429	4.95349	1.56037			7752	ZNF200	0.997948	0.713638	-1.04415	-0.0623297	5.15279	0.732873	4.8902	0.672526
57614	RELCH	0.935838	0.683188	-1.04345	-0.0613638	17.5835	1.16857	16.7971	0.766748			10681	GNB5	0.561321	0.407065	-1.11723	-0.159932	21.8834	1.75764	19.5201	2.18018			55756	INTS9	0.997948	0.713363	-1.04422	-0.0624316	13.64	1.87888	12.9918	1.46551
157769	FAM91A1	0.937312	0.693608	-1.04346	-0.0613752	133.988	12.5411	128.15	7.57913			89801	PPP1R3F	0.68692	0.522283	-1.11727	-0.159978	4.18092	0.791027	3.73473	1.29029			23786	BCL2L13	0.997948	0.677365	-1.04427	-0.0624899	49.1449	1.07662	47.1356	4.2708
10099	TSPAN3	0.936685	0.689984	-1.04347	-0.0613895	124.981	3.45168	120.04	10.8684			84791	LINC00467	0.733533	0.571743	-1.11727	-0.15998	12.883	1.47272	12.1764	5.50533			2653	GCSH	0.997948	0.740739	-1.04429	-0.0625268	10.3399	1.37358	9.96445	2.22709
145567	TTC7B	0.943922	0.740935	-1.04351	-0.0614498	24.807	5.01067	23.7257	5.02731			100129034	LOC100129034	0.511136	0.369005	-1.11736	-0.16009	60.0963	4.31172	53.5995	1.45588			9556	ATP5MPL	0.997948	0.688727	-1.04431	-0.0625508	46.1416	3.00576	44.2205	4.37567
7336	UBE2V2	0.937892	0.698552	-1.04352	-0.0614608	59.0123	5.77456	56.4443	4.44246			100506639	LOC100506639	0.578697	0.420403	-1.11745	-0.160206	5.68179	0.400587	5.01014	0.803889			56103	PCDHGB2	0.997948	0.657036	-1.04432	-0.0625595	13.828	0.588599	13.1967	0.481633
817	CAMK2D	0.934822	0.674308	-1.04354	-0.061489	42.2297	2.23765	40.3921	0.557615			2950	GSTP1	0.631228	0.467969	-1.11746	-0.160218	51.9866	9.00467	46.3878	7.58359			8454	CUL1	0.997948	0.671042	-1.04439	-0.0626673	117.816	8.42935	112.627	4.12037
7329	UBE2I	0.936685	0.690333	-1.04357	-0.0615225	121.431	9.50511	116.224	7.08139			80028	FBXL18	0.692449	0.527844	-1.11754	-0.160333	30.0625	3.33121	27.8004	10.346			10501	SEMA6B	0.997948	0.732005	-1.04441	-0.0626849	21.9977	4.82017	20.785	2.09583
162972	ZNF550	0.943741	0.733034	-1.04357	-0.0615323	9.97382	1.33049	9.64444	2.49178			284021	MILR1	0.706343	0.542296	-1.11757	-0.160362	14.9215	2.55559	13.7324	5.26767			654320	SNORA8	0.997948	0.716402	-1.04443	-0.0627155	2.78802	0.216767	2.66056	0.662643
64981	MRPL34	0.949357	0.765672	-1.04359	-0.0615602	18.9545	6.57694	17.6404	3.64871			474343	SPIN2B	0.644469	0.479003	-1.11762	-0.160424	8.11893	2.00378	7.03598	0.711187			124751	KRBA2	0.997948	0.687654	-1.0445	-0.0628178	1.78106	0.270608	1.65668	0.151557
60314	C12orf10	0.935838	0.682404	-1.0436	-0.061565	22.3662	0.97961	21.4069	1.4301			84187	TMEM164	0.573007	0.415916	-1.11774	-0.160581	66.0825	4.80218	59.2358	7.41122			84002	B3GNT5	0.997948	0.679914	-1.04456	-0.0628897	51.1416	0.914342	49.0728	4.91868
60561	RINT1	0.941052	0.707726	-1.0436	-0.0615698	34.0758	4.69656	32.4907	2.91367			83943	IMMP2L	0.629528	0.466235	-1.11784	-0.160711	11.7235	0.790788	10.5464	2.39316			118487	CHCHD1	0.997948	0.67356	-1.04459	-0.0629325	24.9588	1.48369	23.8582	1.61601
131566	DCBLD2	0.943922	0.739267	-1.04364	-0.0616229	746.95	140.778	718.668	160.296			64222	TOR3A	0.734008	0.572574	-1.11789	-0.160777	13.496	4.84291	11.6667	3.00328			8881	CDC16	0.997948	0.660495	-1.04459	-0.0629353	60.407	2.86768	57.772	2.27522
2004	ELK3	0.943922	0.74127	-1.04364	-0.0616276	310.744	75.4724	293.274	41.6445			80303	EFHD1	0.690235	0.525427	-1.11798	-0.16089	1.01973	0.391961	0.828965	0.473158			286097	MICU3	0.997948	0.696446	-1.04461	-0.0629696	5.30405	0.662054	5.02864	0.539282
10950	BTG3	0.937117	0.691084	-1.04365	-0.0616392	24.567	1.28346	23.545	2.27061			5696	PSMB8	0.592364	0.430844	-1.11798	-0.160897	43.3608	6.27486	38.4989	3.40581			7580	ZNF32	0.997948	0.705835	-1.04465	-0.0630148	8.08567	0.726757	7.73704	1.26132
2318	FLNC	0.944379	0.743587	-1.04371	-0.0617258	108.258	29.5301	101.951	15.6737			5116	PCNT	0.610047	0.448012	-1.11801	-0.160935	61.4593	12.028	54.2639	3.4381			92949	ADAMTSL1	0.997948	0.72565	-1.04467	-0.0630473	70.0071	6.15899	67.6666	13.8272
5822	PWP2	0.937312	0.69414	-1.04374	-0.0617598	15.5064	1.93956	14.7474	0.347239			304	ANXA2P2	0.587599	0.427026	-1.11803	-0.16096	997.14	129.986	889.818	91.3453			10299	MARCHF6	0.997948	0.667213	-1.04467	-0.0630487	195.008	9.16704	186.71	11.2618
54850	FBXL12	0.935838	0.6834	-1.04374	-0.0617635	24.8092	1.23671	23.7457	1.65811			55844	PPP2R2D	0.564552	0.409708	-1.11804	-0.160972	37.302	4.56252	33.1315	2.09025			8861	LDB1	0.997948	0.733784	-1.04469	-0.0630816	59.9495	7.27161	57.8809	11.9342
100131096	TNRC6C-AS1	0.95432	0.789617	-1.04374	-0.0617642	5.08764	3.22581	4.50486	1.62334			64147	KIF9	0.60526	0.441938	-1.11807	-0.16101	6.11988	1.15963	5.33214	0.627315			2648	KAT2A	0.997948	0.722373	-1.04473	-0.0631271	53.8119	8.3961	51.3951	7.249
64927	TTC23	0.941052	0.710005	-1.04374	-0.0617682	11.6458	0.996133	11.1828	1.83639			284106	CISD3	0.620369	0.4575	-1.11839	-0.161422	19.8795	3.48472	17.5885	2.475			8100	IFT88	0.997948	0.702765	-1.04477	-0.0631817	18.3294	2.73842	17.3802	0.750998
9702	CEP57	0.937117	0.693156	-1.04375	-0.0617803	61.4309	6.04179	58.6834	3.26241			10921	RNPS1	0.577225	0.419109	-1.11865	-0.161753	81.2062	11.7033	72.1367	5.22326			9610	RIN1	0.997948	0.724609	-1.0448	-0.0632262	21.2513	4.21695	20.0419	1.16868
4738	NEDD8	0.941052	0.713579	-1.04378	-0.0618123	58.9008	8.90499	56.1865	6.14311			8314	BAP1	0.514987	0.371567	-1.11884	-0.161997	106.376	8.78173	94.7981	3.12925			23741	EID1	0.997948	0.654453	-1.04486	-0.0633129	85.1759	3.81731	81.4506	2.66908
728642	CDK11A	0.937892	0.697626	-1.04379	-0.0618306	30.7958	3.04624	29.4394	2.52508			22888	UBOX5	0.595558	0.434327	-1.11899	-0.162198	7.2208	0.621106	6.39884	1.20238			26043	UBXN7	0.997948	0.701322	-1.0449	-0.0633582	47.2892	7.03816	44.9098	1.84809
81556	INTS14	0.941052	0.709189	-1.04381	-0.0618551	27.5487	4.70498	26.1464	1.54218			23326	USP22	0.470134	0.339812	-1.11901	-0.162227	374.498	11.9664	334.568	10.9492			25913	POT1	0.997948	0.694176	-1.04491	-0.0633766	43.7376	4.11128	41.8478	4.47124
56906	THAP10	0.943927	0.741537	-1.04383	-0.0618821	4.58045	0.880971	4.40893	1.27728			55251	PCMTD2	0.601681	0.439691	-1.11902	-0.162237	51.4807	5.90786	46.0968	7.44347			10904	BLCAP	0.997948	0.668466	-1.04492	-0.0633942	53.1353	3.7709	50.751	2.09183
133746	JMY	0.942445	0.722742	-1.04387	-0.061939	88.9438	18.0853	84.3223	8.53041			29937	NENF	0.60591	0.443411	-1.11911	-0.162349	22.1592	4.0666	19.5008	1.48285			63877	FAM204A	0.997948	0.717677	-1.04496	-0.0634514	43.9265	5.9219	42.0385	6.11827
644936	LOC644936	0.941052	0.707618	-1.04387	-0.0619457	11.2647	1.77031	10.684	0.838411			91801	ALKBH8	0.610351	0.44845	-1.11931	-0.162611	17.4801	3.10955	15.4244	1.92746			54617	INO80	0.997948	0.698055	-1.04497	-0.0634584	82.0916	7.41375	78.6484	8.86115
3987	LIMS1	0.937312	0.693824	-1.04392	-0.0620072	40.3176	4.73038	38.4008	0.402386			23390	ZDHHC17	0.593038	0.431925	-1.11935	-0.162661	48.8943	3.32081	43.9142	7.28432			134359	POC5	0.997948	0.726243	-1.04498	-0.0634693	18.9459	2.7278	18.168	3.44307
91523	PCED1B	0.943922	0.735953	-1.04401	-0.0621404	5.92646	1.63171	5.52167	0.67435			51495	HACD3	0.654535	0.488368	-1.11968	-0.163092	58.7394	9.72529	52.7114	11.2742			339366	ADAMTSL5	0.997948	0.71472	-1.045	-0.0635029	9.7818	1.69236	9.25665	0.918078
51194	IPO11	0.939121	0.703432	-1.04405	-0.0621849	32.8662	5.028	31.2076	1.02593			650669	GAS6-AS1	0.555651	0.402243	-1.11975	-0.163171	1.72047	0.250254	1.4302	0.240002			152926	PPM1K	0.997948	0.696997	-1.04503	-0.0635422	20.2844	2.94105	19.2513	0.849933
80007	C10orf88	0.935838	0.684801	-1.04405	-0.0621931	23.5757	2.14619	22.4818	0.585114			317749	DHRS4L2	0.504308	0.364083	-1.11987	-0.163329	7.04149	0.421122	6.18338	0.442791			9329	GTF3C4	0.997948	0.73357	-1.04504	-0.0635553	29.4824	2.12111	28.6181	6.47156
64928	MRPL14	0.934414	0.662148	-1.0441	-0.0622631	50.9748	0.898567	48.7842	1.21035			253782	CERS6	0.687464	0.523043	-1.11995	-0.163432	38.6323	11.3637	33.5602	5.47748			55860	ACTR10	0.997948	0.66364	-1.04504	-0.0635641	71.6384	3.2912	68.5395	4.07137
4508	ATP6	0.943741	0.734657	-1.04412	-0.0622942	4428.63	1191.98	4141.2	163.35			8905	AP1S2	0.583395	0.424073	-1.12007	-0.163584	48.5481	2.49464	43.5843	6.95736			3702	ITK	0.997948	0.740879	-1.04507	-0.0636046	0.984358	0.308603	0.908228	0.372404
55721	IQCC	0.944379	0.743443	-1.04415	-0.0623271	2.3353	0.792366	2.19154	0.735432			23641	LDOC1	0.635447	0.471032	-1.12008	-0.163602	1.6004	0.484614	1.31345	0.371874			23451	SF3B1	0.997948	0.654916	-1.04508	-0.0636111	293.424	14.7804	280.577	8.51472
23347	SMCHD1	0.941052	0.713958	-1.04419	-0.0623872	136.517	25.8131	129.505	10.2002			100874058	COX10-AS1	0.631946	0.468149	-1.12036	-0.163957	2.53972	0.736121	2.13679	0.445025			29937	NENF	0.997948	0.659253	-1.04519	-0.0637645	20.2088	0.982422	19.2934	0.984831
25929	GEMIN5	0.943922	0.735902	-1.04421	-0.0624134	46.1063	10.8806	43.8169	8.05699			7456	WIPF1	0.540085	0.391143	-1.12037	-0.163971	37.1079	0.557388	33.1766	4.12755			663	BNIP2	0.997948	0.683465	-1.04523	-0.0638202	102.641	6.59347	98.3401	9.78044
440423	SUZ12P1	0.93774	0.695395	-1.04422	-0.0624256	2.91686	0.212587	2.76539	0.458849			7767	ZNF224	0.477098	0.34387	-1.12037	-0.163981	20.8056	0.712329	18.4691	0.88699			389203	SMIM20	0.997948	0.704407	-1.04523	-0.0638225	17.0622	2.61121	16.177	1.10986
6643	SNX2	0.942445	0.722407	-1.04428	-0.0625082	89.3872	16.3835	85.2193	12.7421			113829	SLC35A4	0.613988	0.451749	-1.12052	-0.164164	98.4189	19.5945	86.9372	9.38268			11190	CEP250	0.997948	0.657874	-1.04526	-0.063857	66.5847	3.47353	63.6398	2.66697
116985	ARAP1	0.943922	0.738574	-1.04431	-0.0625454	146.574	28.0716	141.114	33.871			5819	NECTIN2	0.470134	0.339841	-1.12056	-0.164219	110.908	4.10562	98.866	3.58815			8027	STAM	0.997948	0.703152	-1.04528	-0.0638878	74.8781	10.152	71.3091	6.22503
7403	KDM6A	0.935838	0.684633	-1.04432	-0.0625648	32.2939	3.00267	30.8087	1.16721			5279	PIGC	0.566471	0.411221	-1.12056	-0.16422	18.161	2.78925	16.0009	0.972695			3326	HSP90AB1	0.997948	0.661788	-1.04531	-0.0639241	1918.77	137.165	1832.63	30.6036
9958	USP15	0.937892	0.699113	-1.04432	-0.0625691	63.1256	9.34384	59.9942	1.49339			55686	MREG	0.68546	0.520525	-1.12082	-0.164548	10.5806	2.04599	9.5739	3.32555			8777	MPDZ	0.997948	0.702478	-1.04535	-0.0639845	38.1407	6.23852	36.135	0.988318
6949	TCOF1	0.937117	0.693179	-1.04435	-0.0626084	96.4091	10.1254	92.0942	6.51603			2539	G6PD	0.607346	0.445287	-1.12083	-0.164565	166.041	30.6676	147.009	16.6449			22908	SACM1L	0.997948	0.712145	-1.04538	-0.0640238	65.8336	7.68327	63.0694	8.96078
100507419	MMP25-AS1	0.937117	0.69119	-1.0444	-0.0626697	2.12922	0.324104	1.98824	0.165978			5467	PPARD	0.591394	0.430196	-1.12084	-0.164583	75.7603	1.88009	68.2548	12.983			9298	SNORD31	0.997948	0.75093	-1.04538	-0.0640322	2.72263	0.849296	2.54199	0.704681
219902	TLCD5	0.942348	0.720462	-1.04442	-0.0626972	18.1678	2.91856	17.3842	3.15775			79891	ZNF671	0.593165	0.432109	-1.12106	-0.164868	3.441	0.781242	2.92457	0.242705			3093	UBE2K	0.997948	0.641047	-1.04542	-0.0640788	144.623	3.98127	138.291	3.51831
55957	LIN37	0.942348	0.719669	-1.04443	-0.0627202	8.70716	1.96143	8.20618	0.943974			10548	TM9SF1	0.536018	0.388021	-1.12134	-0.165221	88.5595	1.33299	79.2453	9.503			80071	CCDC15	0.997948	0.751992	-1.04542	-0.0640872	8.61944	2.41932	8.13796	1.8368
22828	SCAF8	0.934822	0.674436	-1.04445	-0.0627446	95.802	5.78513	91.611	3.33667			7003	TEAD1	0.535699	0.387937	-1.12153	-0.165467	300.045	20.0768	267.969	27.4113			55773	TBC1D23	0.997948	0.697106	-1.04544	-0.0641129	55.6569	6.36185	53.1247	5.17798
2316	FLNA	0.937117	0.692882	-1.04446	-0.0627629	4477.61	461.545	4279.92	316.497			57655	GRAMD1A	0.556859	0.403676	-1.12164	-0.165607	20.2873	2.10977	17.9921	2.10885			841	CASP8	0.997948	0.712864	-1.04548	-0.064166	30.6484	5.06665	29.1511	3.43467
55777	MBD5	0.937662	0.694753	-1.04447	-0.0627721	11.4357	1.07376	10.9166	1.22866			6426	SRSF1	0.606258	0.443894	-1.12164	-0.165614	292.926	16.6786	264.455	53.7751			1810	DR1	0.997948	0.670152	-1.04555	-0.0642661	74.5197	6.60031	71.0548	1.83228
9196	KCNAB3	0.943297	0.731272	-1.04448	-0.0627859	3.78116	1.27676	3.4853	0.363375			152687	ZNF595	0.627598	0.464197	-1.12172	-0.165709	4.66157	0.665869	4.10523	1.16656			55847	CISD1	0.997948	0.725412	-1.04557	-0.0642955	29.9138	5.90895	28.3648	3.51604
66005	CHID1	0.937117	0.69116	-1.04449	-0.0627977	37.2394	4.19988	35.4971	1.86683			60678	EEFSEC	0.618931	0.456101	-1.12174	-0.165742	10.6215	0.745746	9.52592	2.43795			54542	RC3H2	0.997948	0.709772	-1.04561	-0.0643452	64.7287	9.38366	61.6552	6.67738
79837	PIP4K2C	0.941052	0.714376	-1.0445	-0.0628086	47.5897	10.2773	44.8853	1.33032			55856	ACOT13	0.565687	0.410285	-1.1218	-0.165817	20.6003	3.04269	18.1395	1.05705			8439	NSMAF	0.997948	0.756147	-1.04563	-0.0643666	107.981	30.0159	100.853	12.4037
578	BAK1	0.942348	0.719353	-1.0445	-0.0628151	44.5077	4.19645	43.0193	8.52584			80298	MTERF2	0.573992	0.417005	-1.12186	-0.16589	2.81983	0.567056	2.38298	0.220847			342371	ATXN1L	0.997948	0.683043	-1.04563	-0.064371	55.4632	4.61787	53.0119	4.71872
7247	TSN	0.937117	0.692128	-1.04452	-0.0628356	77.3657	7.68234	73.9105	5.39164			64799	IQCH	0.595938	0.435079	-1.12192	-0.165973	1.28039	0.18401	1.05017	0.366232			79573	TTC13	0.997948	0.691392	-1.04567	-0.0644342	25.5943	3.2658	24.332	1.52267
80778	ZNF34	0.941271	0.71574	-1.04457	-0.0629131	3.21235	0.633075	3.02556	0.537169			55869	HDAC8	0.573007	0.415766	-1.12199	-0.166061	25.1419	2.70231	22.3454	3.06188			51077	FCF1	0.997948	0.677326	-1.04568	-0.0644386	56.808	5.81603	54.1376	2.48655
6235	RPS29	0.937892	0.697528	-1.0446	-0.0629445	219.159	25.1629	209.49	19.9202			63894	VIPAS39	0.510532	0.368582	-1.12201	-0.166081	23.1432	1.91086	20.4949	1.1964			6944	VPS72	0.997948	0.67738	-1.04569	-0.0644538	39.7218	4.00888	37.8468	1.86873
55197	RPRD1A	0.937892	0.699608	-1.04465	-0.0630165	68.8598	9.00867	65.6133	4.97544			79573	TTC13	0.556811	0.403351	-1.12201	-0.166091	23.3824	2.29905	20.76	2.43484			117246	FTSJ3	0.997948	0.707159	-1.04574	-0.0645206	86.9008	8.68595	83.4115	12.6721
64599	GIGYF1	0.935838	0.683157	-1.04466	-0.0630367	109.799	3.65605	105.344	10.2629			6237	RRAS	0.511853	0.369541	-1.12203	-0.166112	62.9775	3.70233	56.0697	4.39473			100506473	LOC100506473	0.997948	0.767297	-1.04574	-0.064527	1.53402	0.501387	1.47814	0.833308
55869	HDAC8	0.935838	0.680492	-1.04467	-0.0630463	22.3789	1.43973	21.3869	1.521			10198	MPHOSPH9	0.628534	0.46506	-1.12205	-0.166132	32.3364	7.63684	28.1488	1.1271			153830	RNF145	0.997948	0.658814	-1.04577	-0.0645627	67.784	2.2877	64.8444	4.27333
100616530	C8orf37-AS1	0.941052	0.708997	-1.0447	-0.063082	0.92821	0.23935	0.847103	0.254387			9445	ITM2B	0.531938	0.384559	-1.12218	-0.166307	113.321	6.19663	101.163	10.6666			105373468	NA	0.997948	0.679392	-1.04579	-0.064598	2.97627	0.287188	2.80609	0.348107
1785	DNM2	0.941052	0.711934	-1.04472	-0.0631206	161.998	25.2347	154.509	19.0537			152002	XXYLT1	0.543884	0.393818	-1.12224	-0.166382	20.8418	2.33298	18.4317	1.56185			64318	NOC3L	0.997948	0.745097	-1.0458	-0.0646017	44.1362	8.32372	42.4567	10.2868
4591	TRIM37	0.935838	0.682645	-1.04474	-0.0631424	59.5767	1.57334	57.1492	5.655			4722	NDUFS3	0.549648	0.397889	-1.12226	-0.166401	24.6609	3.32222	21.7467	0.990301			26235	FBXL4	0.997948	0.734467	-1.04581	-0.0646189	16.8398	2.4106	16.2364	3.94982
689	BTF3	0.943922	0.741477	-1.04476	-0.063175	464.062	118.689	436.878	70.2536			389677	RBM12B	0.6205	0.45777	-1.12236	-0.166533	26.8419	3.23784	24.0606	5.37021			55770	EXOC2	0.997948	0.663517	-1.04581	-0.0646243	86.4712	5.65521	82.591	4.18754
2581	GALC	0.935838	0.685209	-1.04479	-0.0632117	56.728	2.40916	54.4052	5.53407			4148	MATN3	0.533472	0.385765	-1.12241	-0.166598	1.12037	0.0718603	0.897289	0.225358			51635	DHRS7	0.997948	0.704123	-1.04583	-0.0646437	22.7695	3.57736	21.5823	1.56597
5586	PKN2	0.933984	0.660055	-1.04487	-0.0633271	90.0806	2.04575	86.1811	2.64152			23382	AHCYL2	0.586025	0.425708	-1.1225	-0.166718	22.0266	3.0368	19.5006	2.58399			140461	ASB8	0.997948	0.749013	-1.04583	-0.0646443	13.126	3.60816	12.3758	2.32529
5250	SLC25A3	0.937892	0.69758	-1.04488	-0.0633315	433.782	63.0427	412.708	22.7138			2323	FLT3LG	0.534914	0.386909	-1.12255	-0.166779	5.56082	0.433026	4.85906	0.642828			286495	TTC3P1	0.997948	0.684102	-1.04583	-0.0646507	9.36351	1.23931	8.87135	0.474781
79643	CHMP6	0.944379	0.744831	-1.04488	-0.0633326	15.55	3.81139	14.7974	3.46967			474170	LRRC37A2	0.598606	0.436895	-1.1227	-0.166969	3.03964	0.734779	2.56345	0.274608			1977	EIF4E	0.997948	0.708095	-1.04585	-0.064681	71.8952	6.3804	69.1065	11.0721
6760	SS18	0.935838	0.679605	-1.0449	-0.0633652	107.494	8.69877	102.674	4.68833			85026	ARRDC1-AS1	0.556226	0.402722	-1.12271	-0.166981	4.98107	0.212441	4.36234	0.756149			7702	ZNF143	0.997948	0.727993	-1.04589	-0.0647339	23.7562	4.99059	22.4092	2.36886
3487	IGFBP4	0.944031	0.741728	-1.04497	-0.0634589	1157.1	193.945	1125.3	321.828			5921	RASA1	0.68287	0.516525	-1.12275	-0.167039	184.675	18.8106	170.834	63.7641			8452	CUL3	0.997948	0.674307	-1.04591	-0.0647574	103.02	5.38313	98.6434	9.02716
29766	TMOD3	0.936685	0.690263	-1.04497	-0.0634605	151.145	17.3413	144.108	8.08606			51253	MRPL37	0.584123	0.424557	-1.12296	-0.167311	57.5413	11.0392	50.5741	2.15911			54439	RBM27	0.997948	0.679969	-1.04592	-0.0647657	76.4091	5.44133	73.1015	6.83405
51255	RNF181	0.935838	0.679514	-1.045	-0.0634976	50.6164	4.65717	48.2854	1.80172			5889	RAD51C	0.714028	0.552012	-1.12299	-0.167347	5.93829	2.08977	5.14201	1.88099			389677	RBM12B	0.997948	0.693054	-1.04593	-0.0647895	21.5635	2.63964	20.5244	1.85811
90784	NA	0.943922	0.738146	-1.04502	-0.0635241	19.9576	6.81331	18.421	0.937119			7013	TERF1	0.609072	0.446391	-1.12307	-0.167444	14.2591	2.86957	12.4608	1.40084			4102	MAGEA3	0.997948	0.678718	-1.04594	-0.0648008	54.2024	5.91436	51.6212	2.55498
51699	VPS29	0.937892	0.699235	-1.04502	-0.0635288	77.5221	10.1831	73.9288	6.77721			8568	RRP1	0.592658	0.431368	-1.12307	-0.16745	18.8215	2.33079	16.7234	2.90183			22841	RAB11FIP2	0.997948	0.695038	-1.04595	-0.0648208	46.5838	2.14877	44.7756	6.37895
548644	POLR2J3	0.942273	0.719217	-1.04504	-0.0635528	24.1959	4.41404	23.0855	3.77657			4043	LRPAP1	0.478017	0.344699	-1.12348	-0.167971	62.6901	3.08642	55.6924	2.80696			100499466	LINC00674	0.997948	0.657851	-1.04596	-0.0648317	83.5698	2.53693	79.9564	5.57252
10664	CTCF	0.934576	0.672814	-1.04504	-0.0635602	73.3911	5.07275	70.1031	2.47833			23190	UBXN4	0.522497	0.37735	-1.12351	-0.168012	153.831	7.76191	137.194	14.125			751071	CSKMT	0.997948	0.738895	-1.04597	-0.0648397	2.47146	0.907391	2.26292	0.364503
9915	ARNT2	0.935838	0.680913	-1.04506	-0.0635847	17.6503	0.935718	16.8757	1.54026			8601	RGS20	0.649014	0.481717	-1.12355	-0.168065	4.66037	0.493762	4.15866	1.47643			51593	SRRT	0.997948	0.697205	-1.04598	-0.0648525	96.293	15.4821	91.3002	3.07985
645958	RPS18P9	0.935594	0.675624	-1.04506	-0.0635883	40.1071	1.06872	38.4114	3.14024			653125	GOLGA8K	0.619971	0.457236	-1.12367	-0.168218	1.06079	0.467942	0.801332	0.0873419			114883	OSBPL9	0.997948	0.672883	-1.04599	-0.0648715	99.2298	4.18936	95.0624	9.20834
4947	OAZ2	0.941052	0.71321	-1.04507	-0.0636045	44.7169	8.8488	42.2665	3.19975			7727	ZNF174	0.582121	0.423364	-1.12373	-0.168293	4.34092	0.40648	3.79213	0.842295			6152	RPL24	0.997948	0.668288	-1.04605	-0.0649569	244.624	19.0715	233.617	13.5999
23420	NOMO1	0.929026	0.649916	-1.04511	-0.06365	102.798	0.997958	98.3192	1.16582			84838	ZNF496	0.579882	0.421174	-1.1238	-0.168379	37.8642	3.30386	33.8154	5.92525			4830	NME1	0.997948	0.680056	-1.0461	-0.06502	64.7445	3.02905	62.0659	6.99075
158381	ATP8B5P	0.934414	0.666261	-1.04512	-0.0636667	5.15061	0.203322	4.88764	0.286121			9883	POM121	0.580386	0.421969	-1.12387	-0.168478	182.51	22.4603	162.499	23.4171			10497	UNC13B	0.997948	0.667912	-1.04613	-0.0650585	69.9257	6.70199	66.5924	0.482233
80173	IFT74	0.935838	0.681802	-1.04519	-0.0637638	28.1708	3.00819	26.8103	0.393739			90102	PHLDB2	0.587171	0.426544	-1.12397	-0.168598	51.4456	5.55569	45.9032	7.65255			55187	VPS13D	0.997948	0.69497	-1.04616	-0.065103	62.4762	8.30246	59.4806	5.26549
170506	DHX36	0.935838	0.678372	-1.04527	-0.0638769	59.4952	3.31186	56.9435	4.76016			6434	TRA2B	0.6495	0.482443	-1.12405	-0.168712	148.732	31.0994	132.19	28.138			30819	KCNIP2	0.997948	0.708312	-1.04624	-0.0652095	1.24871	0.252233	1.15634	0.323986
10922	FASTK	0.941052	0.709335	-1.04527	-0.0638811	48.9216	6.40012	46.848	7.42499			80169	CTC1	0.477857	0.344279	-1.12418	-0.168868	49.251	0.392991	43.7764	3.19459			50809	HP1BP3	0.997948	0.711161	-1.04625	-0.0652308	206.594	30.4265	197.203	25.839
340481	ZDHHC21	0.941052	0.71152	-1.04535	-0.0639914	11.7377	2.31519	11.0685	0.997521			374969	SVBP	0.562861	0.408337	-1.12436	-0.169106	9.04006	1.38814	7.89071	0.74333			4644	MYO5A	0.997948	0.643455	-1.04629	-0.0652799	107.855	0.225785	103.134	5.46502
56204	FAM214A	0.941052	0.710631	-1.04535	-0.063992	15.2017	1.73101	14.5954	2.68332			81545	FBXO38	0.482216	0.348879	-1.12449	-0.169271	53.9931	3.91237	47.8443	1.7751			2519	FUCA2	0.997948	0.71613	-1.0463	-0.0653034	81.6606	17.6444	76.9443	4.07843
100528062	ARMCX5-GPRASP2	0.941271	0.716157	-1.04539	-0.0640481	1.18972	0.228235	1.11589	0.433759			273	AMPH	0.603069	0.440424	-1.12459	-0.169399	7.09933	1.63296	6.10348	0.396027			7627	ZNF75A	0.997948	0.720163	-1.04633	-0.0653416	29.8524	1.81889	28.8901	6.06232
101929959	LOC101929959	0.943922	0.735702	-1.04544	-0.0641156	8.42341	2.78644	7.81713	1.08974			7515	XRCC1	0.635447	0.471017	-1.12473	-0.169581	20.6228	2.39069	18.5917	5.32949			439990	LINC00857	0.997948	0.704452	-1.04637	-0.0653895	9.45931	1.93334	8.89427	0.407057
122060	SLAIN1	0.937892	0.699872	-1.04546	-0.0641408	3.20616	0.446559	3.03157	0.529912			79703	C11orf80	0.627511	0.464002	-1.12474	-0.169586	14.4221	2.57454	12.7813	2.73669			6252	RTN1	0.997948	0.718729	-1.04638	-0.0654057	1.0939	0.23035	1.01856	0.404752
26277	TINF2	0.942445	0.720639	-1.04549	-0.0641745	46.7262	9.22688	44.388	6.86976			2274	FHL2	0.578697	0.420425	-1.12477	-0.169625	36.0037	4.0743	32.0271	4.92639			56943	ENY2	0.997948	0.671284	-1.04638	-0.065412	71.8135	6.3696	68.4767	3.9572
5700	PSMC1	0.946243	0.749348	-1.04549	-0.0641801	48.1334	15.8141	44.7071	7.76517			10825	NEU3	0.590056	0.42862	-1.1248	-0.16967	4.63953	1.05162	3.95376	0.207597			440300	LOC440300	0.997948	0.703812	-1.04639	-0.0654199	1.75659	0.456776	1.61422	0.177508
6157	RPL27A	0.939121	0.704084	-1.04559	-0.0643122	438.574	57.2769	419.287	54.529			8883	NAE1	0.574037	0.417095	-1.12481	-0.169681	30.4202	4.7271	26.7912	2.65817			10606	PAICS	0.997948	0.694393	-1.04639	-0.0654218	321.1	47.6406	305.136	20.3021
199221	DZIP1L	0.937892	0.70021	-1.04561	-0.0643388	1.78683	0.259439	1.67736	0.411391			29765	TMOD4	0.492531	0.354838	-1.12484	-0.169726	1.50036	0.00333617	1.22898	0.20583			154807	VKORC1L1	0.997948	0.715938	-1.0464	-0.0654338	65.2425	10.016	62.2435	8.97452
100129405	MSTO2P	0.937892	0.699437	-1.04567	-0.0644258	35.2537	4.88606	33.5667	3.4339			2187	FANCB	0.713351	0.551561	-1.12495	-0.169857	3.07846	1.74347	2.41799	0.400397			122509	IFI27L1	0.997948	0.718745	-1.04641	-0.0654441	11.6799	2.01316	11.1124	1.83921
11120	BTN2A1	0.934414	0.666636	-1.0457	-0.0644629	59.4148	0.52468	56.8716	4.18153			148223	C19orf25	0.545405	0.395244	-1.12499	-0.169918	12.4243	0.98022	10.9794	1.5217			6601	SMARCC2	0.997948	0.697886	-1.04642	-0.0654667	73.4925	11.4889	69.6277	2.81378
28977	MRPL42	0.935838	0.681227	-1.04574	-0.0645308	48.6934	5.17411	46.3849	2.31088			101929479	LOC101929479	0.609072	0.446376	-1.12501	-0.169939	2.84058	0.915277	2.35195	0.0892869			729178	STXBP5-AS1	0.997948	0.759786	-1.04645	-0.0655076	2.0038	0.923602	1.81214	0.483613
7458	EIF4H	0.934822	0.6738	-1.04578	-0.0645772	451.224	21.4263	432.055	35.7198			400793	C1orf226	0.670886	0.504568	-1.12501	-0.169944	5.9187	1.98825	5.0134	0.965767			3909	LAMA3	0.997948	0.677623	-1.04646	-0.0655148	157.387	18.3916	149.696	3.84425
55720	TSR1	0.935838	0.684157	-1.04578	-0.0645781	146.419	13.3644	139.958	12.4987			345557	PLCXD3	0.589606	0.428198	-1.12507	-0.170011	1.69987	0.422631	1.39483	0.325479			8567	MADD	0.997948	0.66828	-1.04648	-0.0655396	95.0819	6.82533	90.818	6.75126
6141	RPL18	0.935838	0.687434	-1.04579	-0.0645949	335.043	20.3181	321.448	37.6465			51117	COQ4	0.531938	0.384512	-1.1251	-0.170054	23.189	2.63876	20.4614	1.68006			51614	ERGIC3	0.997948	0.677079	-1.04649	-0.0655587	140.957	9.78164	134.883	13.5988
9988	DMTF1	0.935838	0.67753	-1.0458	-0.0646008	123.084	9.97672	117.586	8.11087			54973	INTS11	0.448629	0.325029	-1.12516	-0.170126	61.7184	3.15834	54.6973	0.615601			79576	NKAP	0.997948	0.714759	-1.04653	-0.0656152	19.045	3.65765	18.0405	2.17587
25870	SUMF2	0.939121	0.702915	-1.04587	-0.0647086	139.199	22.6219	132.192	12.0322			100505881	MAGI2-AS3	0.571626	0.415248	-1.12527	-0.170266	2.56065	0.308299	2.18256	0.489498			23557	SNAPIN	0.997948	0.76222	-1.04657	-0.0656733	13.9701	5.7258	12.6796	0.6413
342357	ZKSCAN2	0.935838	0.676699	-1.04588	-0.0647166	11.771	1.31562	11.1701	0.269081			340351	AGBL3	0.538453	0.389973	-1.12527	-0.170272	1.56046	0.10599	1.28845	0.318535			84153	RNASEH2C	0.997948	0.760674	-1.04658	-0.0656833	21.5163	8.49993	19.6325	1.41085
4700	NDUFA6	0.943238	0.725826	-1.04593	-0.0647819	32.3877	3.98644	31.4566	8.05816			100873979	RBMS3-AS3	0.719426	0.558213	-1.12534	-0.170359	1.07928	0.690311	0.835714	0.570796			23376	UFL1	0.997948	0.705736	-1.0466	-0.0657157	47.8441	8.30626	45.2367	2.65419
9255	AIMP1	0.935838	0.677015	-1.04593	-0.0647862	58.918	4.60043	56.2822	4.3337			56984	PSMG2	0.570547	0.414595	-1.12549	-0.170552	47.1608	7.38287	41.5826	4.05767			6319	SCD	0.997948	0.746202	-1.04662	-0.0657404	807.871	253.934	750.307	61.6682
58525	WIZ	0.937892	0.697131	-1.04598	-0.0648489	66.8517	8.54497	63.8318	7.75733			2746	GLUD1	0.472533	0.341149	-1.12565	-0.170763	192.587	9.22743	171.037	9.933			1962	EHHADH	0.997948	0.776158	-1.04665	-0.0657859	4.58156	1.86496	4.2069	1.1134
9344	TAOK2	0.941052	0.706966	-1.04598	-0.0648523	39.7728	8.1033	37.5311	2.45863			48	ACO1	0.642979	0.477872	-1.12576	-0.170902	219.845	9.76742	200.619	56.835			22856	CHSY1	0.997948	0.672129	-1.04666	-0.0657881	66.6019	6.1898	63.4832	3.96558
9238	TBRG4	0.934414	0.666313	-1.04598	-0.0648588	41.9714	2.99001	40.0256	1.1235			7518	XRCC4	0.651866	0.485071	-1.1258	-0.170951	13.94	3.39718	12.288	3.1237			1665	DHX15	0.997948	0.686876	-1.04667	-0.0658007	207.919	28.9081	197.507	9.20991
80021	TMEM62	0.941271	0.716764	-1.04607	-0.0649726	9.64869	2.08502	9.0967	1.3665			254042	METAP1D	0.484403	0.349854	-1.12581	-0.170968	9.74269	0.610084	8.54512	0.612965			79963	ABCA11P	0.997948	0.710713	-1.04667	-0.0658041	7.27411	1.3512	6.8799	0.971015
4929	NR4A2	0.943628	0.731893	-1.04609	-0.0650022	6.33603	1.63187	5.98367	1.39223			26995	TRUB2	0.569131	0.413462	-1.12589	-0.171069	19.1404	3.28497	16.7797	1.5784			5271	SERPINB8	0.997948	0.735997	-1.0467	-0.0658436	62.1787	7.77659	60.2528	14.8026
29887	SNX10	0.945515	0.74716	-1.04611	-0.0650298	3.47597	1.32887	3.23292	1.04649			56243	KIAA1217	0.610351	0.448473	-1.12598	-0.171176	82.514	8.96754	74.0848	16.0547			57695	USP37	0.997948	0.707954	-1.04674	-0.0659019	21.006	3.41559	19.9262	2.30394
100128398	LOC100128398	0.942445	0.721565	-1.04611	-0.0650352	2.9931	0.610359	2.85081	0.880524			2631	NIPSNAP2	0.529315	0.382155	-1.12598	-0.171186	32.4261	0.991505	28.8463	3.86327			51276	ZNF571	0.997948	0.770518	-1.04676	-0.0659313	2.57917	0.643844	2.51372	1.13007
10981	RAB32	0.943741	0.732292	-1.04616	-0.0651092	31.7489	7.72645	30.1011	6.2911			65993	MRPS34	0.619971	0.457207	-1.12602	-0.17123	25.4404	4.15692	22.6348	5.13647			3615	IMPDH2	0.997948	0.695378	-1.04677	-0.0659384	247.406	39.6714	234.65	13.9469
3052	HCCS	0.934414	0.669909	-1.04619	-0.0651428	22.8686	1.03489	21.8484	1.82466			152503	SH3D19	0.589717	0.428243	-1.12602	-0.171234	110.592	21.6623	96.869	4.83128			162	AP1B1	0.997948	0.701336	-1.04677	-0.0659511	82.1422	11.8062	78.2606	9.29277
54499	TMCO1	0.935838	0.680071	-1.04622	-0.0651825	85.6083	8.10644	81.7076	6.48663			26778	SNORA70	0.708742	0.54504	-1.12602	-0.171238	6.20396	2.30476	5.32782	1.66485			84168	ANTXR1	0.997948	0.67162	-1.04679	-0.0659778	91.0549	9.56788	86.6439	2.99665
27183	VPS4A	0.937892	0.69847	-1.04623	-0.065199	51.9731	7.97525	49.3633	4.63609			51629	SLC25A39	0.475348	0.342672	-1.12603	-0.171249	118.449	5.71017	105.13	6.4148			23272	TASOR	0.997948	0.715789	-1.04682	-0.0660087	100.707	18.844	95.2252	8.70018
5817	PVR	0.935838	0.676961	-1.04624	-0.0652078	345.328	37.3539	328.898	11.3892			9870	AREL1	0.517822	0.373769	-1.12612	-0.171357	77.0102	5.32331	68.3969	6.85906			100505641	FGD5-AS1	0.997948	0.694955	-1.04684	-0.0660458	130.65	6.74556	125.653	18.9321
7321	UBE2D1	0.937117	0.692921	-1.04624	-0.065212	29.2526	2.04802	28.0776	4.13867			1384	CRAT	0.517562	0.373173	-1.12612	-0.171366	20.4458	1.00153	18.1109	2.19076			55686	MREG	0.997948	0.674018	-1.04685	-0.0660567	11.4377	0.825812	10.9025	1.18209
11331	PHB2	0.937312	0.694233	-1.04624	-0.0652167	129.568	16.328	123.709	14.3284			8509	NDST2	0.575064	0.417812	-1.12619	-0.171447	20.7074	1.72094	18.427	3.22376			440465	BAIAP2-DT	0.997948	0.757656	-1.04693	-0.0661591	4.06355	1.39913	3.74411	0.814696
1974	EIF4A2	0.936685	0.688694	-1.04646	-0.065514	351.387	41.5509	335.034	30.3288			643836	ZFP62	0.62613	0.462636	-1.12621	-0.171472	9.96414	1.79041	8.78104	1.95911			80345	ZSCAN16	0.997948	0.65669	-1.04693	-0.0661619	5.15792	0.524411	4.8681	0.0574193
121642	ALKBH2	0.937892	0.697139	-1.04647	-0.0655265	14.0304	2.57165	13.246	0.940824			146198	ZFP90	0.537992	0.389364	-1.12627	-0.171555	13.7026	0.81145	12.1215	1.7763			493856	CISD2	0.997948	0.632179	-1.04693	-0.0661627	55.3746	1.38911	52.8543	1.67539
64343	AZI2	0.933058	0.658627	-1.0465	-0.0655767	108.131	6.6284	103.161	1.63274			23438	HARS2	0.507196	0.366461	-1.12653	-0.171887	38.085	3.35668	33.6731	2.53007			9276	COPB2	0.997948	0.665814	-1.04693	-0.0661671	191.812	19.1523	182.571	3.43527
60468	BACH2	0.941052	0.712994	-1.04652	-0.0655969	4.42078	1.06206	4.13214	0.614537			286410	ATP11C	0.441138	0.319901	-1.12655	-0.171913	60.7118	2.0543	53.7844	2.02296			147007	TMEM199	0.997948	0.672986	-1.04695	-0.0661885	25.6389	2.83722	24.3777	1.42191
10762	NUP50	0.935838	0.682975	-1.04653	-0.065616	89.4614	7.00492	85.6196	9.51674			29960	MRM2	0.602531	0.44001	-1.12656	-0.17192	18.3386	4.03807	15.9479	1.47442			51422	PRKAG2	0.997948	0.659006	-1.04699	-0.0662474	69.0583	2.46965	66.0398	5.60471
402055	SRRD	0.935838	0.680462	-1.04661	-0.065721	15.5528	1.18664	14.8507	1.68261			116986	AGAP2	0.589162	0.427853	-1.12661	-0.171986	6.93953	1.57949	5.96508	0.478854			25925	ZNF521	0.997948	0.650452	-1.04705	-0.0663288	41.6994	3.0578	39.7171	0.870196
2013	EMP2	0.943297	0.729287	-1.04661	-0.0657233	50.7869	14.9694	47.1013	3.105			55154	MSTO1	0.521192	0.37666	-1.12666	-0.172056	27.766	2.27151	24.5664	2.5432			23062	GGA2	0.997948	0.657507	-1.04706	-0.0663472	68.3264	3.3624	65.2787	4.96192
283229	CRACR2B	0.94034	0.706045	-1.04663	-0.0657575	5.78476	0.192221	5.57912	1.35486			2012	EMP1	0.571626	0.415241	-1.12677	-0.172194	495.971	41.0571	443.28	72.3599			119392	SFR1	0.997948	0.754846	-1.04716	-0.0664813	13.8179	4.24861	12.9933	2.9321
54433	GAR1	0.937117	0.692213	-1.04671	-0.0658638	62.1684	8.06593	59.2362	6.33421			10048	RANBP9	0.527814	0.381126	-1.12682	-0.172262	127.697	8.84198	113.543	13.1745			25	ABL1	0.997948	0.677259	-1.04718	-0.0665082	96.2739	3.29023	92.3348	11.4112
10577	NPC2	0.943238	0.724938	-1.04672	-0.0658715	82.794	22.2741	76.9436	2.09703			2017	CTTN	0.460391	0.333593	-1.12691	-0.172377	271.496	13.2915	240.806	11.7065			121536	AEBP2	0.997948	0.687118	-1.04719	-0.0665273	27.7105	3.75849	26.2953	1.86941
64841	GNPNAT1	0.935838	0.681682	-1.04674	-0.0659027	149.793	17.3537	142.73	10.9476			146705	TEPSIN	0.580686	0.422264	-1.12711	-0.172634	16.3051	1.31473	14.5014	2.79163			550112	UBA6-AS1	0.997948	0.740686	-1.04721	-0.0665453	29.6452	8.38714	27.488	1.33002
117178	SSX2IP	0.934414	0.660679	-1.04674	-0.0659064	27.6886	1.79825	26.3843	1.02556			493	ATP2B4	0.57526	0.418058	-1.12712	-0.172643	120.104	16.2105	106.444	14.5509			172	AFG3L1P	0.997948	0.686713	-1.04721	-0.0665497	18.296	0.380268	17.5649	2.87085
6625	SNRNP70	0.93595	0.687888	-1.04676	-0.0659317	121.17	11.9247	115.862	13.4574			8550	MAPKAPK5	0.519996	0.375742	-1.12713	-0.172656	33.843	3.2815	29.8948	2.6269			10626	TRIM16	0.997948	0.726848	-1.04731	-0.0666855	32.6333	7.31274	30.7834	4.21615
10450	PPIE	0.935838	0.683225	-1.0468	-0.0659896	33.4947	4.54841	31.7844	1.5725			51109	RDH11	0.580846	0.422754	-1.12729	-0.172857	161.938	27.7104	142.606	14.9512			9524	TECR	0.997948	0.778143	-1.04734	-0.066726	59.2929	24.3851	54.8345	13.8617
374378	GALNT18	0.942445	0.723492	-1.04689	-0.0661098	16.5632	2.89521	15.9801	4.40605			196264	MPZL3	0.635337	0.470913	-1.12737	-0.172963	2.48019	0.9753	2.02776	0.36683			9669	EIF5B	0.997948	0.665566	-1.04734	-0.0667262	180.795	14.2975	172.555	13.1141
10599	SLCO1B1	0.942348	0.72026	-1.04689	-0.0661156	1.01975	0.310242	0.950645	0.480612			23452	ANGPTL2	0.65041	0.483586	-1.12745	-0.173069	8.12222	0.563777	7.36066	2.7843			8315	BRAP	0.997948	0.683323	-1.04735	-0.0667427	48.2448	6.57196	45.7533	2.01297
51071	DERA	0.934569	0.672546	-1.04691	-0.0661333	23.985	1.47616	22.908	2.21004			79613	TANGO6	0.592364	0.430777	-1.12758	-0.173232	9.7201	1.78967	8.49071	1.40779			9045	RPL14	0.997948	0.682348	-1.04738	-0.06678	417.845	28.3125	400.509	52.4133
55863	TMEM126B	0.935838	0.680431	-1.04692	-0.0661487	37.8249	4.6285	35.9652	2.40233			11051	NUDT21	0.573583	0.416437	-1.12761	-0.173264	85.4164	15.9587	74.7081	1.29936			8824	CES2	0.997948	0.66396	-1.04739	-0.0667937	24.7808	2.59035	23.5406	0.781107
84749	USP30	0.941052	0.714435	-1.04695	-0.0661899	4.95331	1.3742	4.62138	0.719664			26273	FBXO3	0.551299	0.398735	-1.12768	-0.173354	32.5021	4.10798	28.6892	3.3746			388165	UBE2Q2P1	0.997948	0.716736	-1.04741	-0.0668213	1.37499	0.531164	1.2346	0.153001
5360	PLTP	0.944379	0.743273	-1.04696	-0.0662116	1.66914	0.841646	1.52099	0.637326			4515	MTCP1	0.510636	0.368838	-1.12775	-0.173447	2.00017	0.34357	1.65149	0.135446			728554	LOC728554	0.997948	0.719769	-1.04744	-0.0668706	16.5208	4.34978	15.4191	0.698899
3988	LIPA	0.941052	0.713866	-1.04699	-0.066246	59.9194	13.7257	56.207	4.37194			3382	ICA1	0.629352	0.466045	-1.12781	-0.173527	21.0516	4.54523	18.5461	3.7388			1265	CNN2	0.997948	0.700901	-1.04744	-0.0668708	191.714	36.3501	180.889	4.92738
5201	PFDN1	0.943922	0.735472	-1.047	-0.0662624	73.3727	19.4185	69.0709	13.6404			151393	RMDN2	0.600457	0.438609	-1.12789	-0.173622	2.93998	0.8926	2.44732	0.322127			51259	TMEM216	0.997948	0.752512	-1.04745	-0.0668862	12.4562	2.38762	12.0588	3.7437
79777	ACBD4	0.942445	0.722871	-1.04706	-0.0663502	6.10474	1.95859	5.61698	0.43779			29798	C2orf27A	0.604849	0.441623	-1.12795	-0.173697	3.02099	0.539892	2.58749	0.678816			1545	CYP1B1	0.997948	0.765036	-1.04746	-0.06689	309.257	74.4722	296.796	79.7637
100132832	PMS2P9	0.931489	0.656055	-1.04719	-0.06652	1.77063	0.18664	1.64173	0.0116424			54951	COMMD8	0.580386	0.422068	-1.12803	-0.173799	18.6606	2.54771	16.4733	2.76881			6484	ST3GAL4	0.997948	0.730351	-1.04751	-0.0669695	17.3286	4.71261	16.2236	2.00023
79612	NAA16	0.936685	0.68904	-1.04719	-0.0665285	17.5847	0.373929	16.9042	2.8411			23234	DNAJC9	0.580386	0.421938	-1.12813	-0.173931	60.0996	12.4033	52.5307	3.6038			100287616	LOXL1-AS1	0.997948	0.689228	-1.04754	-0.0670014	9.32551	0.969764	8.88041	1.23127
51507	RTF2	0.934414	0.671358	-1.04725	-0.0666092	88.6507	6.88119	84.6349	7.29348			55262	MAP11	0.592364	0.431079	-1.1283	-0.174149	13.6602	2.14014	12.0236	2.22078			84162	KIAA1109	0.997948	0.665967	-1.04754	-0.0670098	139.944	15.1187	133.025	2.12203
27341	RRP7A	0.930635	0.652303	-1.04726	-0.0666133	72.7923	3.84586	69.4186	1.98588			56848	SPHK2	0.590123	0.428977	-1.12833	-0.174183	19.0843	1.58608	17.0278	3.9189			11196	SEC23IP	0.997948	0.654993	-1.04756	-0.0670358	109.855	8.88407	104.634	3.866
636	BICD1	0.938322	0.701505	-1.04727	-0.0666291	14.8291	1.56498	14.2596	3.06937			55689	YEATS2	0.625851	0.462292	-1.12834	-0.174199	97.0721	22.8755	84.7715	12.1074			3799	KIF5B	0.997948	0.656231	-1.04757	-0.0670471	382.065	13.4581	365.398	30.6452
7175	TPR	0.923844	0.640192	-1.04727	-0.0666393	302.07	8.20766	288.324	2.36071			729515	TMEM242	0.500394	0.360011	-1.12853	-0.174441	7.74092	0.607395	6.75316	0.702706			441394	SUGT1P1	0.997948	0.767817	-1.0476	-0.0670906	1.24753	0.786044	1.05878	0.262615
147727	ILF3-DT	0.935838	0.677885	-1.0473	-0.0666732	7.36047	0.734511	6.99114	0.816412			90025	UBE3D	0.500618	0.360379	-1.12854	-0.174452	3.70067	0.130608	3.18128	0.465914			26065	LSM14A	0.997948	0.643997	-1.04764	-0.0671469	103.721	7.07947	98.8172	1.73112
6605	SMARCE1	0.934414	0.661309	-1.04735	-0.066741	101.056	8.18058	96.2755	3.30852			146050	ZSCAN29	0.540352	0.391559	-1.12858	-0.174506	21.2843	2.60903	18.7431	2.28365			6990	DYNLT3	0.997948	0.673267	-1.04765	-0.0671539	44.8297	4.93264	42.6373	2.92721
29116	MYLIP	0.941052	0.709697	-1.04747	-0.0669137	20.5688	3.56181	19.6148	3.54875			25939	SAMHD1	0.679887	0.513992	-1.12872	-0.174682	24.7562	8.08627	21.5557	5.37801			7789	ZXDA	0.997948	0.721611	-1.04765	-0.0671562	9.86894	2.59747	9.17055	0.117477
7782	SLC30A4	0.947788	0.758193	-1.04752	-0.0669717	3.36118	1.14936	3.30348	1.84205			54718	BTN2A3P	0.505588	0.365122	-1.12879	-0.174773	5.64141	0.434029	4.89522	0.584759			84437	MSANTD4	0.997948	0.675628	-1.04766	-0.0671773	33.8824	2.88198	32.3438	3.52025
7733	ZNF180	0.937892	0.700825	-1.04756	-0.0670266	11.6709	2.33861	11.0207	1.41598			166614	DCLK2	0.610007	0.447807	-1.12913	-0.175215	5.49965	1.11584	4.76328	1.1088			64393	ZMAT3	0.997948	0.736822	-1.04769	-0.067211	24.9122	4.76571	23.859	5.33196
283377	SPRYD4	0.934822	0.673869	-1.04759	-0.0670765	6.23215	0.534604	5.91624	0.720481			8505	PARG	0.556274	0.402819	-1.12913	-0.175215	27.0995	4.72731	23.6448	0.900682			6643	SNX2	0.997948	0.682334	-1.0477	-0.0672284	90.7897	6.96462	86.9119	11.2208
51096	UTP18	0.934414	0.661162	-1.04759	-0.0670775	60.61	3.29137	57.8604	4.34762			3020	H3-3A	0.619816	0.456987	-1.12923	-0.175337	67.1921	16.1173	58.4195	6.62845			6195	RPS6KA1	0.997948	0.7161	-1.04772	-0.0672584	22.7389	3.7148	21.6828	3.9627
4891	SLC11A2	0.934414	0.664332	-1.04771	-0.0672408	70.1021	3.4168	66.994	5.99512			116224	FAM122A	0.503811	0.363052	-1.12928	-0.175405	12.9217	0.904826	11.3517	1.21492			5828	PEX2	0.997948	0.655149	-1.04774	-0.067274	37.3488	3.26974	35.5281	1.27733
79744	ZNF419	0.937312	0.694312	-1.04776	-0.0673034	9.36813	1.35086	8.9124	1.42693			90592	ZNF700	0.608539	0.446072	-1.1293	-0.175426	16.7787	3.6539	14.6143	2.18541			25904	CNOT10	0.997948	0.719027	-1.04774	-0.0672779	30.5488	7.43847	28.654	2.52269
11264	PXMP4	0.935838	0.677735	-1.04777	-0.0673164	1.35485	0.322239	1.23612	0.120279			9675	TTI1	0.625991	0.462514	-1.12953	-0.175723	35.2166	7.93673	30.7965	5.50402			54852	PAQR5	0.997948	0.757191	-1.04775	-0.0672934	33.6766	8.85086	32.0183	7.71265
541578	CXorf40B	0.935838	0.681599	-1.04781	-0.0673751	21.145	1.70188	20.2228	2.95473			5396	PRRX1	0.567939	0.412895	-1.12968	-0.175919	5.26101	1.14591	4.49865	0.521391			79817	MOB3B	0.997948	0.746578	-1.04779	-0.067351	1.22299	0.609267	1.07973	0.321061
105373311	LOC105373311	0.933058	0.659067	-1.04784	-0.0674174	1.79258	0.232646	1.65945	0.0702007			2954	GSTZ1	0.613988	0.452014	-1.12969	-0.175931	35.0818	5.13005	31.3023	7.4859			79718	TBL1XR1	0.997948	0.672397	-1.04779	-0.0673522	106.193	7.65195	101.514	10.5857
55752	SEPTIN11	0.934414	0.669663	-1.04792	-0.0675295	215.319	19.5814	205.266	15.9241			5441	POLR2L	0.68442	0.518777	-1.12972	-0.175971	98.2709	25.366	88.2057	30.8805			9318	COPS2	0.997948	0.639415	-1.0478	-0.0673578	99.9404	2.19415	95.4354	5.82463
57154	SMURF1	0.92681	0.646635	-1.04792	-0.0675316	162.554	4.01472	155.179	8.00259			92579	G6PC3	0.502862	0.362194	-1.12975	-0.175999	79.5935	4.31091	70.5556	7.82599			284615	ANKRD34A	0.997948	0.724708	-1.04782	-0.0673883	1.45388	0.429059	1.34193	0.406165
143458	LDLRAD3	0.93772	0.695021	-1.04802	-0.0676713	41.7923	8.01046	39.5248	4.09654			56479	KCNQ5	0.580757	0.422523	-1.12976	-0.17601	70.6578	11.116	62.394	9.21975			340526	RTL5	0.997948	0.685392	-1.04782	-0.0673894	18.6931	2.60814	17.7165	1.447
8648	NCOA1	0.934414	0.670784	-1.04803	-0.0676785	32.6286	3.11432	31.0689	2.74672			4215	MAP3K3	0.595558	0.43422	-1.12979	-0.176057	43.1567	9.75981	37.5114	2.99246			406938	MIR146A	0.997948	0.70651	-1.04783	-0.0674019	1.73423	0.432181	1.60298	0.338134
6520	SLC3A2	0.939121	0.703658	-1.04803	-0.0676857	609.781	143.556	572.559	40.359			79668	PARP8	0.583992	0.424429	-1.12992	-0.176215	33.3661	2.52497	29.7924	6.04684			63982	ANO3	0.997948	0.732028	-1.04788	-0.0674756	1.6318	0.74983	1.44637	0.0659637
121227	LRIG3	0.943922	0.740524	-1.04806	-0.0677243	6.27464	2.05183	5.88556	1.7558			84920	ALG10	0.426598	0.310905	-1.13004	-0.176374	3.5009	0.12803	2.98426	0.16767			1469	CST1	0.997948	0.748998	-1.04791	-0.0675082	89.6898	16.7231	86.7043	24.0255
9726	ZNF646	0.935838	0.685277	-1.04817	-0.0678729	25.3137	3.93615	23.9765	2.16577			4277	MICB	0.632573	0.468979	-1.13004	-0.176379	68.0939	14.8957	59.8897	11.8787			119437	CTAGE7P	0.997948	0.654562	-1.04794	-0.0675501	3.25493	0.273048	3.06131	0.278252
10005	ACOT8	0.937117	0.691699	-1.04818	-0.067886	12.8111	1.75183	12.1966	1.89329			5575	PRKAR1B	0.592364	0.431086	-1.1301	-0.176453	15.8198	3.0271	13.8431	2.34868			7994	KAT6A	0.997948	0.65219	-1.04796	-0.067585	96.2501	7.67524	91.666	3.95822
9021	SOCS3	0.937312	0.694017	-1.04819	-0.0679046	71.6262	4.86247	69.0531	13.2879			57211	ADGRG6	0.527167	0.380651	-1.13022	-0.176608	46.2068	2.79871	40.9928	6.0308			9639	ARHGEF10	0.997948	0.645065	-1.04796	-0.0675864	32.7374	1.26935	31.2251	2.14565
79811	SLTM	0.935838	0.682512	-1.04823	-0.0679564	128.343	14.9201	122.397	14.3986			114971	PTPMT1	0.556811	0.403413	-1.13027	-0.176662	20.4398	3.46862	17.8432	1.64654			6727	SRP14	0.997948	0.681051	-1.04799	-0.0676257	131.16	5.83237	125.878	17.941
80224	NUBPL	0.941052	0.714193	-1.04824	-0.0679623	7.74283	2.16164	7.17684	0.788909			85446	ZFHX2	0.642735	0.477274	-1.1303	-0.176708	3.81922	1.20922	3.20686	0.695829			8724	SNX3	0.997948	0.642151	-1.04804	-0.0676927	103.4	4.50721	98.6543	5.46883
57620	STIM2	0.942445	0.72178	-1.04828	-0.0680277	19.3434	5.31165	18.2247	3.6367			51434	ANAPC7	0.583395	0.424036	-1.13038	-0.176802	48.8362	10.4581	42.4142	1.4687			163259	DENND2C	0.997948	0.67552	-1.04805	-0.0677051	4.27153	0.169169	4.05766	0.655801
677825	SNORA44	0.934414	0.66401	-1.04828	-0.0680284	1.04459	0.114947	0.954399	0.186216			27031	NPHP3	0.516362	0.372198	-1.13057	-0.177055	3.52091	0.271816	3.01524	0.507122			259230	SGMS1	0.997948	0.664046	-1.04805	-0.0677126	38.6541	2.10053	36.9272	3.72748
23191	CYFIP1	0.933058	0.65919	-1.04837	-0.0681519	94.5517	8.84527	89.8926	2.26854			51616	TAF9B	0.646794	0.480293	-1.13064	-0.177141	18.3977	5.60123	15.8816	3.07562			8813	DPM1	0.997948	0.659137	-1.04807	-0.0677386	29.6176	1.93166	28.2438	2.47408
79573	TTC13	0.935838	0.681567	-1.04838	-0.0681625	24.4033	3.48698	23.1368	2.17806			55068	ENOX1	0.477453	0.344057	-1.13064	-0.177143	1.8601	0.271605	1.52303	0.080798			55666	NPLOC4	0.997948	0.632601	-1.04811	-0.0677913	176.824	7.77341	168.61	5.49883
5303	PIN4	0.935838	0.678565	-1.04841	-0.0681968	15.4001	2.33039	14.5736	1.20832			5610	EIF2AK2	0.551698	0.399156	-1.13067	-0.177175	40.7231	5.08671	35.9361	4.88922			23052	ENDOD1	0.997948	0.712671	-1.04813	-0.0678237	31.1414	6.57243	29.3294	2.95272
51720	UIMC1	0.933984	0.660041	-1.04841	-0.0682041	32.9268	2.21996	31.381	2.49797			5311	PKD2	0.610007	0.447398	-1.1307	-0.177211	35.5265	1.49962	32.0459	8.66071			6786	STIM1	0.997948	0.681753	-1.04816	-0.0678544	41.2996	2.24911	39.6009	5.9321
9732	DOCK4	0.937892	0.696043	-1.04843	-0.0682259	126.672	23.0739	119.813	13.1432			6611	SMS	0.651263	0.484622	-1.13071	-0.177235	115.329	26.6353	101.961	24.989			9519	TBPL1	0.997948	0.703719	-1.04817	-0.0678696	13.654	1.26581	13.1151	2.75908
84124	ZNF394	0.935838	0.677787	-1.04847	-0.0682811	19.2683	3.08884	18.2023	0.951346			9842	PLEKHM1	0.559537	0.406092	-1.13075	-0.177284	61.9733	3.99398	55.2418	10.1041			728963	RPS15AP10	0.997948	0.697289	-1.04817	-0.0678709	1.34572	0.426666	1.21719	0.146113
5875	RABGGTA	0.938572	0.702365	-1.04847	-0.0682836	30.5746	6.18478	28.8467	3.64181			54785	BORCS6	0.555388	0.402168	-1.13083	-0.177386	5.26041	0.681446	4.55841	0.872379			730051	ZNF814	0.997948	0.697847	-1.04818	-0.0678919	3.23476	0.573975	3.03768	0.542791
84232	MAF1	0.934414	0.6608	-1.0485	-0.0683219	160.39	15.3003	152.609	7.65259			629	CFB	0.728538	0.566924	-1.1309	-0.177465	77.3536	22.9998	69.9315	26.2594			9688	NUP93	0.997948	0.672428	-1.04823	-0.0679489	44.4989	5.93348	42.1924	1.74687
10269	ZMPSTE24	0.935838	0.679803	-1.0485	-0.0683252	113.658	12.413	108.48	13.3603			729678	LINC00847	0.559537	0.405962	-1.13092	-0.177495	5.93985	1.34202	5.06037	0.104502			641638	SNHG6	0.997948	0.687717	-1.04828	-0.0680172	25.2639	2.6183	24.1334	3.47865
55626	AMBRA1	0.934414	0.670246	-1.04852	-0.0683507	31.4011	2.37155	29.9743	3.4147			11138	TBC1D8	0.580757	0.422502	-1.13092	-0.177497	59.3672	9.42776	52.4346	8.44611			6947	TCN1	0.997948	0.632125	-1.04829	-0.0680427	1.51869	0.140157	1.40032	0.0260946
9360	PPIG	0.929736	0.651346	-1.04857	-0.0684257	44.1784	0.859443	42.1666	3.37464			84527	ZNF559	0.480534	0.347579	-1.13111	-0.177743	15.5633	1.13745	13.6534	1.19017			266971	PIPSL	0.997948	0.644917	-1.04832	-0.0680816	32.5613	2.35505	30.9752	1.17793
102724238	LOC102724238	0.941052	0.70678	-1.04861	-0.0684829	2.41117	0.742999	2.22534	0.472798			55277	FGGY	0.707661	0.543706	-1.13137	-0.178067	2.18159	0.731613	1.95202	1.37245			3988	LIPA	0.997948	0.720569	-1.04833	-0.0680945	60.8295	16.5344	56.7032	1.88073
162239	ZFP1	0.939121	0.702991	-1.04864	-0.0685153	11.7532	2.02655	11.2172	2.33073			134285	TMEM171	0.692701	0.528395	-1.13146	-0.178186	7.92353	1.14304	7.29632	3.09282			165918	RNF168	0.997948	0.693966	-1.04834	-0.0681018	39.2071	6.90194	37.0765	3.02636
6611	SMS	0.943922	0.737329	-1.04867	-0.0685539	101.686	32.7113	93.9394	16.0352			100129196	MATN1-AS1	0.530664	0.383216	-1.13153	-0.17828	1.40052	0.34201	1.10941	0.135345			56937	PMEPA1	0.997948	0.69636	-1.04835	-0.0681175	20.0826	1.98289	19.2387	3.3629
8178	ELL	0.934414	0.667805	-1.04867	-0.0685564	43.1678	4.46421	41.0665	3.36624			118429	ANTXR2	0.604601	0.441546	-1.13165	-0.178425	576.245	69.5914	515.68	118.139			5869	RAB5B	0.997948	0.646334	-1.04835	-0.0681232	112.144	8.38644	106.792	4.34439
26001	RNF167	0.934414	0.666805	-1.04869	-0.0685874	74.5703	5.96261	71.1582	7.16059			375743	PTAR1	0.464931	0.337062	-1.13188	-0.178722	81.8453	5.01674	72.2305	5.34045			30849	PIK3R4	0.997948	0.72791	-1.04835	-0.0681239	23.4106	2.87453	22.6631	5.78411
28755	TRAC	0.952197	0.774332	-1.04872	-0.068623	4.85983	2.62952	4.20677	1.27395			63977	PRDM15	0.601432	0.439347	-1.1319	-0.178745	12.282	0.833221	10.9794	3.18895			8079	MLF2	0.997948	0.705263	-1.0484	-0.0681828	59.8188	10.7881	56.7534	7.64255
5207	PFKFB1	0.941052	0.708446	-1.04872	-0.0686262	1.03175	0.444448	0.914938	0.260765			5737	PTGFR	0.695924	0.532079	-1.13211	-0.17901	1.79991	1.09314	1.42174	0.651359			7290	HIRA	0.997948	0.660832	-1.04842	-0.0682156	42.1384	2.58811	40.2202	3.89243
8808	IL1RL2	0.934414	0.662386	-1.04882	-0.0687697	2.40268	0.39477	2.2312	0.0929022			85457	CIPC	0.580332	0.421688	-1.13216	-0.179076	14.2621	0.971251	12.6849	3.09927			11164	NUDT5	0.997948	0.660595	-1.04844	-0.0682449	96.9021	7.97523	92.3678	7.38482
6723	SRM	0.934822	0.674925	-1.04884	-0.0687924	95.5567	14.9584	90.4098	3.69898			81671	VMP1	0.465402	0.337461	-1.13219	-0.179119	91.9135	5.58642	81.1189	6.24154			23347	SMCHD1	0.997948	0.641723	-1.04844	-0.0682464	136.955	5.37651	130.693	8.35387
4824	NKX3-1	0.935838	0.685414	-1.04887	-0.0688307	36.4136	5.9572	34.5288	3.91223			9053	MAP7	0.529799	0.382722	-1.1323	-0.179261	1.24022	0.340536	0.966913	0.136278			10154	PLXNC1	0.997948	0.71797	-1.04846	-0.0682714	6.99951	0.683411	6.75724	1.92129
9031	BAZ1B	0.936685	0.689431	-1.04891	-0.0688888	170.003	26.7272	161.66	21.9675			6091	ROBO1	0.510584	0.368702	-1.13251	-0.179518	61.9629	7.91628	54.351	3.26156			6840	SVIL	0.997948	0.668623	-1.04846	-0.0682735	187.417	15.1448	178.949	18.2182
10298	PAK4	0.93926	0.704774	-1.04891	-0.0688972	33.1456	6.37281	31.5568	5.85008			514	ATP5F1E	0.479424	0.346533	-1.13259	-0.179624	43.7248	5.06562	38.3277	0.456416			8499	PPFIA2	0.997948	0.728048	-1.04848	-0.0683027	1.13915	0.37248	1.05119	0.437493
4957	ODF2	0.937117	0.692012	-1.04893	-0.0689156	36.7612	6.4048	34.7923	4.18841			94107	TMEM203	0.574597	0.417443	-1.13267	-0.179723	13.7197	2.50849	11.9469	1.72743			57541	ZNF398	0.997948	0.759794	-1.04851	-0.0683443	23.0173	6.30251	21.8132	5.55875
79869	CPSF7	0.923844	0.63706	-1.04905	-0.0690841	167.031	7.11618	159.116	4.28986			27010	TPK1	0.552543	0.400354	-1.13271	-0.179781	17.1235	0.390198	15.1991	3.13399			10487	CAP1	0.997948	0.641458	-1.04854	-0.0683821	666.205	28.9698	635.748	39.4303
10920	COPS8	0.931328	0.655293	-1.04906	-0.0690958	47.6224	4.82006	45.2029	0.740103			54329	GPR85	0.66922	0.503261	-1.13281	-0.179904	1.5994	0.658318	1.30084	0.66934			727	C5	0.997948	0.753286	-1.04855	-0.0683915	1.72819	0.876344	1.51164	0.268279
51373	MRPS17	0.934414	0.668018	-1.04908	-0.0691264	13.743	0.989402	13.1005	1.70409			307	ANXA4	0.477453	0.344004	-1.13284	-0.17994	45.2875	3.45232	39.8718	3.25902			10627	MYL12A	0.997948	0.655937	-1.0487	-0.0685957	315.855	23.9145	301.073	21.4931
135112	NCOA7	0.929026	0.649856	-1.04913	-0.0691993	90.5923	4.77175	86.3523	5.76308			145553	MDP1	0.605318	0.442157	-1.13304	-0.180203	2.88062	0.358915	2.49181	0.924737			6634	SNRPD3	0.997948	0.681378	-1.04873	-0.0686418	77.0059	11.2569	72.99	5.1427
9465	AKAP7	0.941052	0.709734	-1.04923	-0.0693264	3.3472	1.16952	3.04565	0.272801			2120	ETV6	0.48652	0.351004	-1.13305	-0.180213	41.1105	3.19357	36.1981	3.40511			10527	IPO7	0.997948	0.647296	-1.04873	-0.0686459	420.217	35.0845	399.908	14.3858
137392	FAM92A	0.937892	0.698455	-1.04929	-0.0694131	5.37099	0.974942	5.10318	1.17065			644285	LOC644285	0.710404	0.548544	-1.13306	-0.18022	0.920415	0.399792	0.794054	0.862464			56929	FEM1C	0.997948	0.701051	-1.04875	-0.0686683	101.174	13.8416	96.6815	15.1148
9512	PMPCB	0.934822	0.673292	-1.04939	-0.0695442	69.6536	9.64027	66.029	5.16617			54878	DPP8	0.48152	0.348324	-1.13312	-0.180306	48.7474	2.69852	43.009	4.40089			283	ANG	0.997948	0.710104	-1.04877	-0.0687046	1.42501	0.253565	1.33653	0.482352
254042	METAP1D	0.934414	0.671795	-1.04939	-0.0695468	10.2944	1.7199	9.68283	0.326391			57716	PRX	0.624339	0.460768	-1.1333	-0.180533	7.3427	1.01662	6.51249	2.03283			64770	CCDC14	0.997948	0.750198	-1.0488	-0.0687353	49.7157	16.003	46.4889	9.07431
79003	MIS12	0.934414	0.664962	-1.04942	-0.0695968	58.2119	7.32501	55.1509	2.28099			22927	HABP4	0.596856	0.435892	-1.13338	-0.180625	10.0828	0.436099	8.98611	2.47749			400	ARL1	0.997948	0.708204	-1.04884	-0.0687966	154.455	31.4424	145.261	10.6531
27315	PGAP2	0.934414	0.671597	-1.04943	-0.0695996	10.8455	1.70872	10.2096	0.422991			80823	BHLHB9	0.528416	0.381369	-1.13344	-0.180708	10.3624	0.388924	9.11033	1.64577			54868	TMEM104	0.997948	0.666949	-1.04885	-0.0688042	37.4952	0.496065	35.9111	4.9161
9556	ATP5MPL	0.922759	0.633644	-1.04943	-0.0696106	44.7896	1.14415	42.6487	1.82032			51144	HSD17B12	0.591028	0.429618	-1.13347	-0.180752	118.014	23.1991	103.206	13.9539			6102	RP2	0.997948	0.661819	-1.04886	-0.0688227	19.2971	1.6493	18.3544	1.64717
5532	PPP3CB	0.937892	0.700295	-1.04951	-0.0697106	80.7386	19.2691	75.415	4.3926			6945	MLX	0.591394	0.430174	-1.1335	-0.180789	64.9957	13.5353	56.611	7.06818			6208	RPS14	0.997948	0.607275	-1.04901	-0.0690218	373.256	2.90858	355.828	8.21027
10904	BLCAP	0.923844	0.640214	-1.04954	-0.0697543	56.4645	3.18338	53.7224	2.07919			57470	LRRC47	0.502022	0.361577	-1.13351	-0.180792	33.9852	1.94006	29.991	3.7863			84287	ZDHHC16	0.997948	0.709903	-1.04901	-0.0690259	39.7799	9.81003	37.2311	2.3681
23198	PSME4	0.926367	0.64433	-1.04961	-0.0698482	131.013	5.53322	124.891	8.44105			389541	LAMTOR4	0.449624	0.32675	-1.13363	-0.180952	29.5244	2.1115	25.9106	1.44912			133686	NADK2	0.997948	0.616307	-1.04901	-0.0690299	24.928	0.473496	23.7231	0.833599
399761	BMS1P1	0.934414	0.671381	-1.04963	-0.0698804	19.2645	0.325563	18.4634	2.99631			292	SLC25A5	0.619777	0.456845	-1.13373	-0.181078	301.236	83.807	259.439	25.9672			7581	ZNF33A	0.997948	0.642144	-1.0491	-0.0691588	43.3006	1.80733	41.2797	3.15293
219833	C11orf45	0.934414	0.672058	-1.04972	-0.0700047	1.88926	0.373194	1.74781	0.293731			56651	LINC00470	0.592701	0.431406	-1.13386	-0.181247	2.29982	0.484258	1.92792	0.592744			56160	NSMCE3	0.997948	0.700294	-1.04911	-0.069167	10.8314	1.33889	10.3456	2.03929
80344	DCAF11	0.937117	0.692906	-1.04975	-0.0700428	58.3023	11.4508	54.9419	6.03123			100037417	DDTL	0.627081	0.463313	-1.13403	-0.181453	8.37825	2.71493	7.06042	0.84951			92400	RBM18	0.997948	0.625905	-1.04912	-0.0691789	40.1721	1.95995	38.2227	0.995732
57455	REXO1	0.934414	0.667549	-1.04976	-0.0700594	55.0041	6.07607	52.3117	5.36917			132241	RPL32P3	0.590628	0.429375	-1.13404	-0.181471	3.48035	0.567714	2.99155	0.817138			29062	WDR91	0.997948	0.701498	-1.04914	-0.0692124	9.26701	1.97341	8.66879	0.634916
22843	PPM1E	0.941052	0.709886	-1.04979	-0.0701067	6.20928	1.75935	5.77288	1.00673			23211	ZC3H4	0.425304	0.309419	-1.13409	-0.181531	40.3675	1.91148	35.4761	1.67102			29058	TMEM230	0.997948	0.609526	-1.04915	-0.0692193	98.4424	2.53911	93.7701	1.37821
905	CCNT2	0.92398	0.640753	-1.04986	-0.0701942	58.5975	4.01565	55.6921	1.49351			28955	DEXI	0.624339	0.460905	-1.1343	-0.181808	9.7432	1.13494	8.69635	2.64322			56851	EMC7	0.997948	0.654662	-1.04916	-0.0692308	35.7562	0.651714	34.1639	3.67669
56288	PARD3	0.926217	0.642981	-1.04996	-0.0703354	67.8041	4.77349	64.4712	2.95389			102724814	LOC102724814	0.606198	0.443636	-1.13441	-0.181946	20.0314	4.99544	17.2996	2.48337			377	ARF3	0.997948	0.638757	-1.0492	-0.0692925	136.863	10.6922	130.163	2.84247
64768	IPPK	0.935838	0.682675	-1.04997	-0.070353	9.54502	2.01864	8.93482	0.623057			54518	APBB1IP	0.653923	0.487808	-1.13442	-0.181949	42.6364	10.0397	37.747	11.2306			115752	DIS3L	0.997948	0.682089	-1.04923	-0.06933	19.1635	2.49155	18.1891	2.0266
79071	ELOVL6	0.934414	0.667284	-1.05001	-0.0704096	55.6183	3.19565	53.2384	7.94499			26059	ERC2	0.499381	0.359375	-1.13446	-0.182003	3.58058	0.20426	3.05866	0.549598			159013	CXorf38	0.997948	0.662763	-1.04927	-0.0693868	19.7345	1.25085	18.8198	2.25797
285148	IAH1	0.933058	0.658192	-1.05002	-0.0704102	14.8335	1.73476	14.0317	0.805896			29934	SNX12	0.533472	0.385712	-1.13455	-0.182117	67.8998	10.8857	59.2767	3.97363			284184	NDUFAF8	0.997948	0.671666	-1.04928	-0.0693937	10.6678	0.671226	10.1749	1.52633
22989	MYH15	0.937117	0.691106	-1.05002	-0.0704115	1.17842	0.340678	1.07828	0.368575			7514	XPO1	0.605562	0.442831	-1.13475	-0.182375	226.856	52.3494	197.101	27.2023			388524	RPSAP58	0.997948	0.653761	-1.04931	-0.069438	540.441	41.4516	515.131	42.1319
57647	DHX37	0.922759	0.633175	-1.05013	-0.0705634	25.1959	1.50181	23.918	0.184972			170958	ZNF525	0.449301	0.32639	-1.13479	-0.18243	4.76061	0.38111	4.07587	0.328402			2547	XRCC6	0.997948	0.636487	-1.04933	-0.0694629	326.788	22.8781	311.005	10.6352
79577	CDC73	0.931196	0.654741	-1.05017	-0.0706271	72.4804	8.16528	68.7177	2.70662			285527	FRYL	0.596814	0.435628	-1.1348	-0.182437	80.5296	19.7333	69.3254	2.90752			3843	IPO5	0.997948	0.659527	-1.0494	-0.0695612	568.598	63.7822	540.117	29.0576
55020	TTC38	0.926367	0.643859	-1.05019	-0.0706443	38.5469	1.64436	36.7106	2.94995			27440	HDHD5	0.504308	0.364435	-1.13505	-0.182761	34.4242	2.67646	30.3121	3.86399			10346	TRIM22	0.997948	0.742732	-1.04942	-0.0695968	3.99549	1.48588	3.62838	0.54381
126792	B3GALT6	0.926399	0.645726	-1.05027	-0.0707545	17.7598	1.11865	16.8733	1.33629			124565	SLC38A10	0.566962	0.412141	-1.13513	-0.182853	70.2363	13.4789	61.4121	8.3454			494143	CHAC2	0.997948	0.650114	-1.04943	-0.0696019	6.13344	0.715825	5.77747	0.217441
92181	UBTD2	0.929026	0.650096	-1.05028	-0.0707695	96.9672	7.9972	92.2071	6.2612			6560	SLC12A4	0.434207	0.316118	-1.13531	-0.183084	31.6671	0.561192	27.8274	2.18777			80018	NAA25	0.997948	0.689344	-1.04946	-0.0696485	83.6582	2.5327	80.5592	14.6294
154091	SLC2A12	0.937117	0.691769	-1.05029	-0.0707848	1.23202	0.36104	1.12927	0.374213			51559	NT5DC3	0.565166	0.410064	-1.13536	-0.183154	29.4812	4.55836	25.9089	4.66308			9443	MED7	0.997948	0.691507	-1.04954	-0.0697577	10.7839	1.6128	10.224	1.53579
10204	NUTF2	0.92677	0.646327	-1.05032	-0.0708281	95.2908	6.42056	90.6864	6.42423			285761	DCBLD1	0.460742	0.33411	-1.13543	-0.183244	29.3635	2.60924	25.7059	1.58359			51296	SLC15A3	0.997948	0.685186	-1.04954	-0.0697606	3.77617	0.656413	3.54396	0.552961
100129075	KTN1-AS1	0.941052	0.714611	-1.05036	-0.07088	1.62865	0.810336	1.44843	0.388925			1979	EIF4EBP2	0.538453	0.389875	-1.1355	-0.183322	120.957	22.207	105.226	3.79999			158381	ATP8B5P	0.997948	0.729454	-1.04958	-0.0698079	5.64102	1.00662	5.40887	1.52397
51491	NOP16	0.937312	0.694494	-1.0504	-0.0709362	48.2804	9.21101	45.8745	8.51622			5753	PTK6	0.600457	0.438616	-1.1355	-0.183334	14.6253	1.61759	13.0155	3.59737			25793	FBXO7	0.997948	0.634582	-1.04964	-0.0698893	71.8309	4.96098	68.2998	2.18407
9107	MTMR6	0.929736	0.651524	-1.05042	-0.0709658	57.1253	5.22971	54.2652	3.60318			9538	EI24	0.461172	0.33443	-1.13552	-0.183347	99.2105	9.50732	87.0508	4.06393			10120	ACTR1B	0.997948	0.66744	-1.04964	-0.0698918	51.4791	5.58904	48.9466	4.69724
60526	LDAH	0.933058	0.657887	-1.05043	-0.0709866	7.78571	1.07474	7.33057	0.432658			27020	NPTN	0.456446	0.33128	-1.13553	-0.183366	111.922	3.09148	98.7347	9.69192			818	CAMK2G	0.997948	0.68019	-1.04965	-0.0699037	33.587	5.67154	31.7002	1.84392
10419	PRMT5	0.922759	0.633108	-1.05049	-0.0710645	213.277	6.68436	203.13	11.5294			84950	PRPF38A	0.627511	0.464009	-1.13556	-0.183405	30.5149	8.44081	26.2495	4.17292			159963	SLC5A12	0.997948	0.654166	-1.04967	-0.0699408	1.53056	0.147377	1.41592	0.242313
10252	SPRY1	0.941052	0.711812	-1.05055	-0.0711446	28.8238	6.28623	27.4498	6.36168			286319	TUSC1	0.613988	0.451831	-1.13563	-0.18349	3.30016	0.621285	2.84868	0.954836			92935	MARS2	0.997948	0.748261	-1.04969	-0.0699631	14.499	3.67943	13.8021	3.90327
100130776	AGAP2-AS1	0.934414	0.669185	-1.05058	-0.0711865	7.89489	0.617385	7.51996	1.31232			116447	TOP1MT	0.470893	0.3403	-1.13563	-0.183492	24.1696	2.6744	21.1019	1.11468			6641	SNTB1	0.997948	0.629558	-1.04971	-0.0699846	65.5485	2.41082	62.439	3.67144
84078	KBTBD7	0.937109	0.690561	-1.05059	-0.0711944	3.16546	0.830535	2.93721	0.53301			2743	GLRB	0.552398	0.40013	-1.13567	-0.183549	13.9399	2.85821	12.0174	0.98192			728635	DHRS4L1	0.997948	0.679246	-1.04979	-0.0700959	1.15639	0.122725	1.06887	0.314833
220906	WAC-AS1	0.929736	0.651392	-1.05063	-0.0712605	40.1267	4.59115	37.9797	0.603514			26469	PTPN18	0.550612	0.398442	-1.13571	-0.183594	26.6806	4.77936	23.2503	2.78138			101060691	NUTM2B-AS1	0.997948	0.685261	-1.04979	-0.070099	5.55956	1.12982	5.19076	0.328099
1211	CLTA	0.929736	0.651584	-1.05068	-0.071329	157.684	11.615	150.166	13.8399			101927021	LOC101927021	0.684797	0.519284	-1.13607	-0.184053	2.04011	0.570296	1.81233	1.2544			79071	ELOVL6	0.997948	0.682542	-1.0498	-0.0701077	64.7029	10.9428	61.0976	4.01375
116986	AGAP2	0.934569	0.672438	-1.05069	-0.0713409	4.66534	0.858777	4.36958	0.554188			79774	GRTP1	0.629352	0.466022	-1.13607	-0.184054	1.86082	0.470589	1.55997	0.700537			112479	ERI2	0.997948	0.793102	-1.0498	-0.0701119	10.2765	6.0512	9.10489	2.7435
78996	CYREN	0.931148	0.653136	-1.0507	-0.0713458	40.2844	3.88389	38.2541	3.04301			23584	VSIG2	0.600291	0.438412	-1.13607	-0.184055	3.54247	1.20814	2.90636	0.230085			54737	MPHOSPH8	0.997948	0.670492	-1.0498	-0.070116	42.6718	6.21509	40.3664	2.2783
51649	MRPS23	0.926367	0.644687	-1.05071	-0.0713669	43.5204	2.25374	41.4402	3.70514			84300	UQCC2	0.583202	0.423858	-1.13618	-0.184188	20.7207	2.83219	18.3091	4.33339			51643	TMBIM4	0.997948	0.681684	-1.04981	-0.0701305	37.335	6.13502	35.2354	2.19932
90592	ZNF700	0.935838	0.676495	-1.05077	-0.0714504	14.7081	1.39514	14.0702	2.73321			57037	ANKMY2	0.555029	0.401873	-1.13626	-0.18429	19.3848	0.220445	17.2039	3.63764			57148	RALGAPB	0.997948	0.646589	-1.04982	-0.0701391	153.134	15.585	145.334	2.10651
64863	METTL4	0.923989	0.640831	-1.05082	-0.0715166	29.9031	2.63775	28.3465	0.889438			51715	RAB23	0.59719	0.436044	-1.13627	-0.184305	34.798	7.76595	30.2413	4.9356			5929	RBBP5	0.997948	0.692313	-1.04983	-0.0701496	37.685	6.99753	35.5653	3.43137
5300	PIN1	0.941052	0.706989	-1.05083	-0.0715227	30.7474	7.7393	28.8394	5.14062			79812	MMRN2	0.699712	0.536016	-1.1363	-0.184346	2.56143	0.641708	2.33996	1.6205			645958	RPS18P9	0.997948	0.6334	-1.04984	-0.0701746	36.6186	2.42558	34.8047	1.50768
6390	SDHB	0.934414	0.666882	-1.05083	-0.0715278	51.4842	7.48042	48.6918	3.91579			9093	DNAJA3	0.507196	0.366415	-1.13638	-0.184439	44.4069	2.47154	39.2045	5.8234			87	ACTN1	0.997948	0.684673	-1.04985	-0.0701767	417.814	65.392	396.328	42.5769
9825	SPATA2	0.932093	0.656871	-1.05096	-0.0717099	15.303	2.14344	14.438	0.751237			729218	LOC729218	0.595685	0.434578	-1.13638	-0.184446	41.8586	6.85605	36.9974	7.96759			26751	SH3YL1	0.997948	0.67984	-1.04988	-0.0702212	18.5825	2.95952	17.5515	1.52147
79854	LINC00115	0.943741	0.732683	-1.05097	-0.0717197	1.07719	0.550831	0.993784	0.66963			401320	GARS-DT	0.566471	0.411152	-1.13645	-0.184537	4.44121	0.454924	3.85327	1.09189			100652772	NNT-AS1	0.997948	0.682851	-1.04989	-0.0702393	14.6147	1.99442	13.862	1.81242
90957	DHX57	0.934414	0.665493	-1.051	-0.0717684	15.7908	1.18699	15.0721	2.46431			729877	TBC1D3H	0.579059	0.420542	-1.13647	-0.184562	1.20023	0.549239	0.897917	0.0691521			162993	ZNF846	0.997948	0.621239	-1.04989	-0.0702432	2.01811	0.0522046	1.87713	0.154854
114882	OSBPL8	0.928854	0.649665	-1.05103	-0.0718032	187.015	18.491	177.615	12.5021			196528	ARID2	0.591114	0.429733	-1.1366	-0.184728	25.6599	4.48878	22.5422	4.90066			23759	PPIL2	0.997948	0.752239	-1.04989	-0.0702449	25.3436	9.90173	23.2148	3.68379
65250	CPLANE1	0.934822	0.6739	-1.05117	-0.0719945	25.119	5.08607	23.5841	1.49066			3420	IDH3B	0.490534	0.353543	-1.13667	-0.184811	52.2226	6.60129	45.6227	2.61098			6196	RPS6KA2	0.997948	0.731534	-1.04993	-0.0702898	135.439	38.3141	125.147	5.27627
92105	INTS4	0.935707	0.675754	-1.05118	-0.0720103	27.2815	3.28929	26.0229	4.2776			81570	CLPB	0.570531	0.414319	-1.13713	-0.185394	22.2188	5.08424	19.1708	2.05524			102	ADAM10	0.997948	0.671719	-1.04993	-0.0702985	103.309	8.81577	98.6789	12.8115
23012	STK38L	0.935838	0.679567	-1.05126	-0.0721223	44.1509	9.35155	41.4056	2.84756			7398	USP1	0.605012	0.441853	-1.13715	-0.185423	113.684	28.7249	97.9274	10.5468			4478	MSN	0.997948	0.681624	-1.04994	-0.0703107	1981.3	65.5553	1905.56	332.295
1964	EIF1AX	0.922759	0.629796	-1.05132	-0.0721971	71.9567	4.83892	68.2976	1.15555			5435	POLR2F	0.610007	0.447337	-1.13715	-0.185424	20.1175	5.27283	17.3408	3.05252			80221	ACSF2	0.997948	0.7397	-1.05	-0.0703862	7.9419	2.81854	7.34711	1.50521
150776	LOC150776	0.928265	0.648586	-1.05135	-0.0722407	22.4663	0.229723	21.4305	2.79314			9720	CCDC144A	0.518359	0.374179	-1.13727	-0.185573	1.52089	0.370331	1.20774	0.209215			26098	EDRF1	0.997948	0.6985	-1.05003	-0.0704348	17.285	3.51366	16.2649	1.81266
150726	FBXO41	0.933319	0.659617	-1.05143	-0.0723478	12.5912	0.0758147	12.0296	2.00916			79882	ZC3H14	0.542975	0.39336	-1.13741	-0.185752	93.4621	13.3628	82.0292	12.1778			101929709	LOC101929709	0.997948	0.679421	-1.05004	-0.0704384	4.01944	0.648594	3.77445	0.56083
9040	UBE2M	0.923844	0.637929	-1.05148	-0.0724171	84.8347	1.50204	80.8596	7.72979			100133220	GOLGA6L3	0.683751	0.517987	-1.1375	-0.185864	1.161	0.51352	0.961852	0.71534			6525	SMTN	0.997948	0.781204	-1.05004	-0.070446	66.1754	21.743	64.4513	27.8421
26509	MYOF	0.935838	0.680539	-1.05153	-0.0724929	711.863	145.962	667.167	32.8522			9600	PITPNM1	0.582033	0.423304	-1.13774	-0.186167	53.1823	6.6979	47.2331	11.1277			51510	CHMP5	0.997948	0.627379	-1.05006	-0.070467	107.117	6.6965	101.86	2.92848
55746	NUP133	0.929026	0.649766	-1.0516	-0.0725904	46.777	3.46358	44.5146	4.66862			9906	SLC35E2A	0.534594	0.386635	-1.1378	-0.186251	32.1513	2.63251	28.3799	5.03309			51727	CMPK1	0.997948	0.645562	-1.05014	-0.0705818	205.351	18.15	195.224	11.4292
283578	TMED8	0.935838	0.677727	-1.05166	-0.0726689	23.7103	2.85292	22.6565	4.18443			9141	PDCD5	0.562058	0.407398	-1.13782	-0.186272	47.6443	4.64189	42.2485	9.11885			55914	ERBIN	0.997948	0.632965	-1.05016	-0.0706111	284.604	11.9984	271.207	18.0016
1340	COX6B1	0.922759	0.63232	-1.05168	-0.0727022	55.4391	3.79433	52.6266	2.58486			10229	COQ7	0.587128	0.426403	-1.13782	-0.186276	8.2609	0.799011	7.29587	2.14925			23274	CLEC16A	0.997948	0.657058	-1.05018	-0.0706366	25.0285	1.13779	23.8877	3.0071
51645	PPIL1	0.92937	0.650341	-1.05172	-0.0727535	106.125	9.66662	100.904	9.83251			130733	TMEM178A	0.660772	0.495464	-1.13795	-0.186432	2.48155	0.726254	2.13852	1.0964			152225	LINC02085	0.997948	0.752199	-1.05021	-0.0706784	22.6574	2.83376	22.4792	8.82113
6204	RPS10	0.934414	0.661409	-1.05173	-0.0727698	27.1482	2.23415	25.8986	4.01627			728402	TPI1P3	0.605562	0.442962	-1.13831	-0.186896	8.59885	2.201	7.34798	1.38914			4299	AFF1	0.997948	0.616849	-1.05022	-0.0706944	108.529	3.47162	103.319	4.445
55179	FAIM	0.923844	0.638666	-1.05175	-0.0727886	10.131	0.934741	9.56777	0.549406			10519	CIB1	0.511962	0.369666	-1.13847	-0.187095	45.7257	3.39142	40.2932	6.2929			22885	ABLIM3	0.997948	0.706961	-1.05024	-0.0707123	187.541	13.1666	181.732	45.1346
23609	MKRN2	0.92128	0.617795	-1.05182	-0.0728857	48.6395	1.86858	46.1856	1.40452			55449	DHRS4-AS1	0.600457	0.438594	-1.13849	-0.187127	5.58054	1.3458	4.79843	1.31563			29767	TMOD2	0.997948	0.624693	-1.05024	-0.0707136	9.45956	0.445478	8.96128	0.489879
8226	PUDP	0.934414	0.669678	-1.05182	-0.0728871	13.3327	1.69876	12.6773	2.16651			6786	STIM1	0.586094	0.425759	-1.13851	-0.187153	34.9005	5.32518	30.8017	6.97125			1635	DCTD	0.997948	0.642219	-1.05027	-0.0707588	126.181	6.70055	120.265	10.271
79943	ZNF696	0.942348	0.719993	-1.05185	-0.0729341	13.0917	4.1894	12.324	3.32595			7984	ARHGEF5	0.497071	0.358292	-1.13853	-0.187175	28.5033	2.33757	25.0061	3.37607			25923	ATL3	0.997948	0.678478	-1.05029	-0.0707891	168.353	14.1626	161.118	24.1477
11346	SYNPO	0.933058	0.657818	-1.05196	-0.0730778	6.35783	0.718509	6.01107	0.916184			128710	SLX4IP	0.537237	0.389006	-1.1386	-0.187256	7.76065	1.54707	6.6506	0.871123			1774	DNASE1L1	0.997948	0.688434	-1.0503	-0.0707961	24.088	4.83194	22.6516	1.76639
3612	IMPA1	0.933319	0.659454	-1.05198	-0.0731049	46.2708	7.89157	43.5585	1.52007			114659	LRRC37B	0.464931	0.337047	-1.13876	-0.187467	7.06153	0.771329	6.07245	0.545326			51184	GPN3	0.997948	0.670523	-1.05032	-0.0708291	27.5878	3.95897	26.1136	2.26745
112495	GTF3C6	0.929736	0.651896	-1.05198	-0.073114	35.3765	3.62779	33.5874	3.58371			121260	SLC15A4	0.48152	0.348207	-1.13877	-0.187478	36.3672	4.97097	31.6542	1.62292			617	BCS1L	0.997948	0.668258	-1.05032	-0.0708296	19.2071	2.15036	18.2447	2.07382
118812	MORN4	0.926065	0.642573	-1.05203	-0.0731814	13.2782	0.59275	12.6164	1.42801			1307	COL16A1	0.595685	0.434571	-1.13891	-0.187655	2.28022	0.211595	1.95524	0.878242			10748	KLRA1P	0.997948	0.660863	-1.05033	-0.0708414	1.21967	0.161632	1.11891	0.237471
8818	DPM2	0.934414	0.67168	-1.05206	-0.0732221	25.1793	3.97445	23.8296	3.38428			102	ADAM10	0.472533	0.341186	-1.13903	-0.1878	108.012	9.69155	94.7276	9.13949			85315	PAQR8	0.997948	0.740601	-1.05033	-0.070842	11.245	2.28818	10.8381	3.4351
7589	ZSCAN21	0.934414	0.672027	-1.05206	-0.0732225	16.2306	3.07318	15.2877	1.91955			26272	FBXO4	0.566132	0.410815	-1.13904	-0.187817	5.26154	0.315718	4.59299	1.25078			6415	SELENOW	0.997948	0.601586	-1.05034	-0.0708536	28.3963	0.513153	26.9904	0.695132
10492	SYNCRIP	0.92128	0.617992	-1.05215	-0.0733352	259.709	6.3259	246.929	11.9592			139886	SPIN4	0.616991	0.454425	-1.13936	-0.188225	12.2588	2.8138	10.6502	2.57392			57179	KIAA1191	0.997948	0.638326	-1.05035	-0.0708747	136.129	6.81665	129.701	9.87679
360	AQP3	0.937892	0.700425	-1.0522	-0.0734092	4.9554	0.955655	4.7485	1.61925			113000	RPUSD1	0.657276	0.491855	-1.13941	-0.188288	16.0851	1.23238	14.8458	6.86803			55288	RHOT1	0.997948	0.731794	-1.05037	-0.0708998	22.5321	6.1322	21.2611	4.76758
11274	USP18	0.934414	0.668003	-1.05222	-0.0734335	1.54601	0.305528	1.42802	0.366844			23333	DPY19L1	0.504308	0.364472	-1.13945	-0.188344	68.06	10.7962	59.0982	1.82518			5757	PTMA	0.997948	0.668591	-1.05047	-0.0710412	467.149	70.9103	441.827	23.2967
10233	LRRC23	0.935838	0.677097	-1.05224	-0.0734587	3.81663	1.0085	3.53133	0.479661			55256	ADI1	0.510202	0.368089	-1.13958	-0.188507	59.9019	8.1801	52.2878	5.41018			84888	SPPL2A	0.997948	0.654344	-1.05049	-0.0710635	62.4333	7.35506	59.1624	2.93332
6143	RPL19	0.930767	0.652484	-1.05232	-0.0735674	804.978	91.4733	763.632	69.7959			64718	UNKL	0.492074	0.354466	-1.13971	-0.188669	16.5403	2.63817	14.2756	0.340158			51075	TMX2	0.997948	0.643295	-1.05052	-0.0711027	80.4561	6.2063	76.519	5.42249
51531	TRMO	0.934822	0.673684	-1.05234	-0.073605	11.8042	2.02052	11.1397	1.67396			284802	FRG1BP	0.517352	0.372783	-1.13987	-0.188876	6.40123	0.479422	5.54745	1.1128			6626	SNRPA	0.997948	0.796878	-1.05053	-0.0711177	44.5044	16.7213	44.2778	24.0476
55192	DNAJC17	0.934414	0.668932	-1.05234	-0.0736066	8.7822	1.97938	8.18577	0.513302			100996763	NOTCH2NLB	0.495828	0.357432	-1.13996	-0.188983	24.7818	2.77979	21.6198	2.48866			1340	COX6B1	0.997948	0.614986	-1.05054	-0.0711337	59.2176	2.63335	56.3023	1.75915
55663	ZNF446	0.935838	0.678099	-1.05235	-0.0736107	11.9309	2.16131	11.2824	1.91928			4338	MOCS2	0.537237	0.388976	-1.14	-0.189032	51.9445	6.67948	45.6527	8.02142			388566	ZNF470	0.997948	0.639191	-1.05055	-0.0711405	10.578	0.858663	10.0159	0.703348
3714	JAG2	0.934414	0.668802	-1.05237	-0.0736414	1.68749	0.267999	1.57147	0.460898			55762	ZNF701	0.440513	0.319196	-1.14008	-0.189133	10.6621	0.648394	9.24386	0.870238			11179	ZNF277	0.997948	0.704207	-1.05057	-0.07117	17.6862	2.96002	16.813	3.04298
4898	NRDC	0.933319	0.659555	-1.05239	-0.0736633	249.431	39.2597	235.205	13.805			2762	GMDS	0.490247	0.353369	-1.14015	-0.189222	28.7222	4.33386	24.9231	1.54279			151393	RMDN2	0.997948	0.677692	-1.05058	-0.0711921	2.69976	0.593063	2.49386	0.201031
56654	NPDC1	0.941052	0.710317	-1.05239	-0.0736731	19.5623	6.34197	18.2194	4.01297			51409	HEMK1	0.594654	0.433282	-1.14022	-0.189318	27.6849	4.59946	24.468	6.41107			79038	ZFYVE21	0.997948	0.673299	-1.0506	-0.0712108	13.207	1.67691	12.5309	1.70389
84933	C8orf76	0.936685	0.690067	-1.0524	-0.0736838	6.87563	1.67247	6.42022	1.17797			5689	PSMB1	0.551855	0.399268	-1.14033	-0.189458	119.81	26.0645	103.181	1.40429			285527	FRYL	0.997948	0.68679	-1.0506	-0.0712138	79.2825	14.1606	74.8308	6.73018
54704	PDP1	0.937312	0.694405	-1.05243	-0.0737228	288.415	63.4406	271.868	47.5405			23262	PPIP5K2	0.504363	0.364524	-1.14037	-0.189506	71.3213	11.0426	61.9862	4.08445			7769	ZNF226	0.997948	0.604837	-1.05061	-0.0712303	14.6515	0.482553	13.8954	0.336145
653781	POTEJ	0.934414	0.670023	-1.05247	-0.0737743	10.1835	2.16861	9.51052	0.756198			6142	RPL18A	0.460993	0.334369	-1.1404	-0.189537	215.648	12.5974	189.557	21.6048			27232	GNMT	0.997948	0.764935	-1.05071	-0.0713685	9.05456	3.7559	8.23994	2.01372
144097	SPINDOC	0.935838	0.687519	-1.0525	-0.0738223	21.7064	5.7073	20.1836	1.98373			286053	NSMCE2	0.593753	0.432681	-1.14053	-0.189706	4.9193	1.25084	4.16194	0.92177			6302	TSPAN31	0.997948	0.666106	-1.05076	-0.0714272	14.5246	1.80575	13.7625	1.53125
55088	CCDC186	0.922759	0.631502	-1.05254	-0.0738731	50.5145	3.33238	47.9512	3.4044			645683	RPL13AP3	0.605318	0.442285	-1.14089	-0.190156	3.04193	0.881881	2.55277	0.838304			112464	CAVIN3	0.997948	0.703277	-1.05076	-0.0714278	22.4235	5.5045	20.9697	2.01028
5683	PSMA2	0.935838	0.681411	-1.05258	-0.0739358	47.8577	11.6413	44.7488	4.58305			23506	BICRAL	0.579882	0.421414	-1.14094	-0.190217	66.6856	13.4236	58.0419	9.86446			414149	ACBD7	0.997948	0.703246	-1.05076	-0.0714288	2.41738	0.814114	2.20416	0.293057
8292	COLQ	0.934414	0.667418	-1.0526	-0.0739623	1.3097	0.422938	1.17231	0.149583			8552	INE1	0.47452	0.342093	-1.14097	-0.190261	1.22064	0.252698	0.94272	0.166022			4659	PPP1R12A	0.997948	0.610408	-1.05076	-0.0714384	104.089	4.61089	98.9631	2.149
2444	FRK	0.935838	0.684058	-1.05262	-0.0739884	1.50033	0.64904	1.3236	0.0578006			255403	ZNF718	0.563169	0.408489	-1.14105	-0.190365	9.33955	1.877	8.02876	1.38238			1616	DAXX	0.997948	0.664783	-1.05079	-0.0714717	91.806	9.91566	87.2838	9.20111
414328	IDNK	0.934414	0.669709	-1.05264	-0.0740163	13.218	2.32887	12.4486	1.61953			6526	SLC5A3	0.649835	0.482906	-1.14127	-0.190644	35.4335	10.0522	30.6694	7.94498			4927	NUP88	0.997948	0.682403	-1.05084	-0.0715456	84.6836	11.3226	80.6529	12.1082
441191	RNF216P1	0.929736	0.651254	-1.05273	-0.0741315	15.1748	0.859962	14.4551	2.22465			283651	HMGN2P46	0.548646	0.397227	-1.14132	-0.190701	7.98072	1.18642	6.91995	1.48246			51029	DESI2	0.997948	0.634077	-1.05086	-0.0715715	85.8735	7.46155	81.4992	2.63065
10953	TOMM34	0.931489	0.655773	-1.05276	-0.0741725	252.836	15.0559	241.831	39.1242			353274	ZNF445	0.62001	0.457312	-1.14137	-0.190761	17.5572	5.42963	14.8864	2.42818			26502	NARF	0.997948	0.674344	-1.05086	-0.0715769	33.5988	5.47194	31.7385	2.67379
84973	SNHG7	0.926367	0.643314	-1.05276	-0.0741751	17.5566	1.58595	16.6382	1.69347			54874	FNBP1L	0.537237	0.389097	-1.14139	-0.190793	45.64	8.81093	39.4991	3.99444			8924	HERC2	0.997948	0.649144	-1.05087	-0.0715875	104.491	3.74739	99.7914	11.8876
6414	SELENOP	0.935838	0.680818	-1.05282	-0.0742542	1.3129	0.189311	1.23184	0.495903			5083	PAX9	0.498649	0.359036	-1.14148	-0.190901	1.3402	0.35067	1.0402	0.167662			84955	NUDCD1	0.997948	0.650237	-1.05088	-0.0715958	73.4928	5.84118	69.9392	6.58593
84861	KLHL22	0.923832	0.635823	-1.05285	-0.0742959	5.80496	0.0804222	5.48889	0.701069			374654	KIF7	0.590123	0.429046	-1.1415	-0.190935	3.33946	0.910303	2.78699	0.715712			51531	TRMO	0.997948	0.654042	-1.0509	-0.0716277	12.6355	1.50021	11.9478	0.956688
100101267	POM121C	0.923844	0.639396	-1.05288	-0.0743437	80.2144	6.18191	76.2198	7.16652			6302	TSPAN31	0.535125	0.387111	-1.14153	-0.19097	19.3641	1.81725	17.0105	3.29815			64858	DCLRE1B	0.997948	0.773126	-1.05094	-0.0716801	16.8358	8.72505	14.9443	2.86016
1060	CENPC	0.93772	0.695084	-1.05292	-0.0743981	17.1236	5.00049	15.7509	1.0279			81533	ITFG1	0.423592	0.308276	-1.14179	-0.191294	72.4738	3.22062	63.45	5.15412			81627	TRMT1L	0.997948	0.721812	-1.05096	-0.0717059	25.7928	5.65351	24.4725	5.52046
10172	ZNF256	0.934822	0.673323	-1.05292	-0.0744024	2.12368	0.371314	1.98665	0.5359			8225	GTPBP6	0.595558	0.434451	-1.14184	-0.191357	17.867	2.84989	15.7756	4.58377			97	ACYP1	0.997948	0.674447	-1.05098	-0.0717326	10.1341	1.82031	9.52518	0.818362
8663	EIF3C	0.92128	0.617672	-1.05294	-0.0744263	216.361	11.6068	205.322	7.50163			474383	F8A2	0.526524	0.380024	-1.14187	-0.191403	6.02263	0.974893	5.1547	0.875877			7559	ZNF12	0.997948	0.646255	-1.05109	-0.0718869	9.73476	0.500536	9.2447	1.11025
55796	MBNL3	0.9219	0.622979	-1.05295	-0.0744322	48.1636	1.32395	45.7656	3.43453			30846	EHD2	0.486981	0.351337	-1.1419	-0.191434	138.509	15.9942	121.04	12.2854			3305	HSPA1L	0.997948	0.662029	-1.05112	-0.0719239	1.59861	0.319367	1.46487	0.200848
10857	PGRMC1	0.923844	0.636931	-1.05298	-0.0744843	97.861	7.85227	92.895	7.65242			51004	COQ6	0.56492	0.409883	-1.14191	-0.19145	14.3451	1.94067	12.5832	3.08018			5687	PSMA6	0.997948	0.607932	-1.05116	-0.0719772	161.498	1.48423	153.704	7.36444
23741	EID1	0.9127	0.595287	-1.053	-0.0745011	85.3034	1.09755	80.9559	0.366725			653857	ACTR3C	0.447548	0.324336	-1.14202	-0.191592	1.5001	0.213704	1.18879	0.176403			80262	C16orf70	0.997948	0.678339	-1.05117	-0.0720019	13.0828	2.18652	12.3474	1.497
79848	CSPP1	0.939121	0.704189	-1.05302	-0.074532	20.1559	6.33579	18.7945	3.74801			23621	BACE1	0.545405	0.395221	-1.14203	-0.191595	38.557	8.0891	33.163	2.30959			10807	ENTR1	0.997948	0.60962	-1.05124	-0.0720899	35.7538	1.40916	33.9598	1.25309
654433	PAX8-AS1	0.933058	0.658497	-1.05315	-0.074715	62.1827	7.08361	59.1232	8.16302			100271927	RASA4B	0.453429	0.329291	-1.14205	-0.19163	2.00013	0.238446	1.62914	0.243271			51375	SNX7	0.997948	0.740295	-1.0513	-0.0721718	29.4855	10.7989	27.0741	4.163
388559	ZNF888	0.929736	0.651232	-1.05316	-0.074731	6.95878	0.544383	6.59661	1.05488			7260	EIPR1	0.595895	0.434965	-1.1421	-0.19169	17.9172	4.89851	15.2654	2.15574			9128	PRPF4	0.997948	0.652835	-1.05132	-0.0721999	50.7939	5.74937	48.1508	3.53035
130026	ICA1L	0.922759	0.626702	-1.05317	-0.0747351	1.12603	0.189789	1.0135	0.0371768			57337	SENP7	0.62128	0.458632	-1.14211	-0.191696	16.6015	1.68097	14.9732	5.55413			6464	SHC1	0.997948	0.648577	-1.05155	-0.0725108	243.651	1.20774	232.942	30.7376
10607	TBL3	0.935838	0.684347	-1.05325	-0.0748523	17.7922	4.64385	16.5901	2.19268			64981	MRPL34	0.65961	0.494351	-1.14214	-0.191743	19.9626	1.37544	18.492	8.53277			2108	ETFA	0.997948	0.671299	-1.05159	-0.0725762	104.244	14.6898	98.8809	11.4415
10891	PPARGC1A	0.943238	0.728357	-1.05325	-0.0748541	6.09415	2.12817	5.82697	2.41217			130026	ICA1L	0.492532	0.354968	-1.14219	-0.191806	0.999962	0.191023	0.755636	0.23113			84196	USP48	0.997948	0.669868	-1.05161	-0.0725988	66.8897	11.0758	63.1125	4.53627
53981	CPSF2	0.923844	0.639678	-1.0533	-0.074919	122.65	8.88435	116.619	12.236			79796	ALG9	0.516362	0.372205	-1.14221	-0.191827	36.4092	1.03264	32.1263	5.98047			64853	AIDA	0.997948	0.623468	-1.05164	-0.0726423	119.435	9.16796	113.307	2.15246
121441	NEDD1	0.934414	0.669457	-1.05331	-0.0749245	36.9229	7.55321	34.5662	2.60435			81603	TRIM8	0.453609	0.329459	-1.14272	-0.192474	293.885	38.4143	255.686	4.684			51438	MAGEC2	0.997948	0.68939	-1.05177	-0.0728131	11.5829	2.06912	10.9203	1.57149
79134	TMEM185B	0.934414	0.670399	-1.0534	-0.0750515	55.25	10.7879	52.0122	6.53228			399815	LOC399815	0.580757	0.422406	-1.14273	-0.192488	2.07983	0.597501	1.70493	0.605112			9538	EI24	0.997948	0.631001	-1.05178	-0.0728362	108.522	9.03685	102.965	4.71613
6100	RP9	0.931489	0.65594	-1.05344	-0.0751091	13.436	1.64224	12.7249	1.84433			9343	EFTUD2	0.513063	0.370352	-1.14289	-0.192686	137.378	25.3281	118.808	5.98169			7091	TLE4	0.997948	0.697682	-1.05181	-0.0728691	5.08748	0.105806	4.89915	1.37327
5464	PPA1	0.92681	0.64665	-1.05347	-0.0751537	111.104	16.0336	104.868	6.83338			8087	FXR1	0.49707	0.35821	-1.14291	-0.192712	100.201	16.6983	86.7168	1.81142			114793	FMNL2	0.997948	0.616988	-1.05184	-0.0729211	114.052	2.55809	108.531	7.51523
29997	NOP53	0.937892	0.697153	-1.05348	-0.0751681	45.4398	6.52808	44.0255	12.3656			81609	SNX27	0.589248	0.428062	-1.14295	-0.192764	31.4985	9.66282	26.6794	1.7899			8986	RPS6KA4	0.997948	0.630153	-1.05185	-0.0729299	47.6395	1.89781	45.3324	3.9958
1477	CSTF1	0.932093	0.656863	-1.05348	-0.0751683	20.4672	2.4278	19.437	2.96841			26781	SNORA67	0.628496	0.464936	-1.14298	-0.192798	2.32172	0.965905	1.86881	0.633276			23243	ANKRD28	0.997948	0.666696	-1.05186	-0.0729398	229.743	27.8556	218.176	24.1397
3156	HMGCR	0.931196	0.653977	-1.05353	-0.0752368	76.2313	12.716	71.8081	5.28833			7763	ZFAND5	0.397592	0.29435	-1.14316	-0.193024	253.837	11.9467	222.06	14.2393			9878	TOX4	0.997948	0.633353	-1.05189	-0.0729788	101.617	2.36781	96.855	9.74774
255919	CNEP1R1	0.927039	0.64685	-1.05355	-0.0752643	10.0452	1.09133	9.49616	1.25104			84848	MIR503HG	0.729722	0.568801	-1.14318	-0.193055	11.2519	6.32325	9.32443	3.96448			7341	SUMO1	0.997948	0.602117	-1.05189	-0.0729832	65.7604	1.32651	62.4986	2.74361
51249	TMEM69	0.932216	0.657026	-1.05357	-0.0752914	48.7919	9.29059	45.7492	1.53775			2000	ELF4	0.553889	0.400941	-1.14336	-0.193279	129.268	28.7146	111.043	7.01443			161176	SYNE3	0.997948	0.728962	-1.05191	-0.0730132	9.42417	2.6736	8.88703	2.26966
9147	NEMF	0.924227	0.64116	-1.0536	-0.0753285	92.8425	6.81742	88.3343	10.865			4706	NDUFAB1	0.531894	0.384163	-1.14362	-0.193613	27.9585	6.34065	23.9303	0.626989			153768	PRELID2	0.997948	0.741143	-1.05211	-0.0732793	7.28278	2.83047	6.63708	1.2401
5715	PSMD9	0.9219	0.622986	-1.05361	-0.0753383	44.0291	2.08261	41.7935	3.34768			64087	MCCC2	0.462636	0.335427	-1.14365	-0.193641	66.6531	3.655	58.4331	7.76195			57519	STARD9	0.997948	0.672467	-1.05212	-0.073306	16.7176	0.731224	16.0164	3.11725
5271	SERPINB8	0.943922	0.73967	-1.05361	-0.0753439	61.3546	25.132	55.5315	13.5407			58509	CACTIN	0.535328	0.387619	-1.1437	-0.193708	27.0259	1.762	23.8562	5.40265			90102	PHLDB2	0.997948	0.694627	-1.05214	-0.0733209	54.1409	11.4478	51.0371	7.33159
8293	SERF1A	0.937892	0.697168	-1.05368	-0.0754342	1.41478	0.449518	1.3181	0.586321			6419	SETMAR	0.477453	0.344133	-1.14375	-0.193773	4.40074	0.289324	3.74954	0.657428			2232	FDXR	0.997948	0.731672	-1.05214	-0.073322	2.70546	1.30625	2.39307	0.289569
80152	CENPT	0.92128	0.619508	-1.0537	-0.0754643	18.6407	1.1023	17.6432	1.12487			396	ARHGDIA	0.478017	0.34464	-1.14376	-0.193789	408.345	29.555	358.532	50.654			1856	DVL2	0.997948	0.665259	-1.05218	-0.073382	53.4397	8.80067	50.3831	3.36491
6895	TARBP2	0.917678	0.608507	-1.05372	-0.0754854	12.297	0.497055	11.62	0.505774			217	ALDH2	0.531418	0.383649	-1.14382	-0.193865	44.9192	7.71591	38.9734	5.25353			664701	ZNF826P	0.997948	0.660295	-1.05219	-0.0733947	1.16862	0.249149	1.05987	0.222063
51444	RNF138	0.933058	0.659036	-1.05381	-0.0756093	38.0693	6.46897	35.8068	3.26078			842	CASP9	0.512843	0.370094	-1.14385	-0.193897	9.62008	1.52472	8.26605	1.17781			11337	GABARAP	0.997948	0.631109	-1.0522	-0.0734051	230.605	20.5022	218.651	9.29433
10838	ZNF275	0.922153	0.62391	-1.05382	-0.0756288	12.6185	0.882194	11.9259	0.908565			7277	TUBA4A	0.693412	0.529267	-1.14387	-0.193917	31.1726	10.8346	27.4275	10.6698			84656	GLYR1	0.997948	0.627685	-1.05223	-0.0734481	99.659	9.17631	94.3999	1.52935
706	TSPO	0.931328	0.655356	-1.05382	-0.0756296	43.6095	3.83375	41.5916	6.62341			199221	DZIP1L	0.655936	0.489769	-1.14392	-0.19398	1.59977	0.639018	1.32283	0.750406			4771	NF2	0.997948	0.674542	-1.05225	-0.0734774	9.05111	1.5649	8.5218	1.09722
57473	ZNF512B	0.934414	0.672013	-1.05383	-0.075647	14.6155	1.706	13.9761	2.98897			392	ARHGAP1	0.432345	0.314292	-1.144	-0.194089	98.4686	10.6701	85.629	1.95415			10093	ARPC4	0.997948	0.648615	-1.05226	-0.0734906	121.523	15.4104	114.954	6.46016
6001	RGS10	0.937892	0.697733	-1.05386	-0.0756875	59.2683	16.8668	55.1067	9.36643			55090	MED9	0.371371	0.278219	-1.14402	-0.194117	14.224	0.462556	12.3144	0.672478			84343	HPS3	0.997948	0.627147	-1.05227	-0.0735067	66.033	5.88775	62.5484	1.6294
729920	CRPPA	0.922759	0.630706	-1.05391	-0.0757558	2.2724	0.276149	2.1033	0.23499			22985	ACIN1	0.389927	0.289617	-1.14406	-0.194156	225.842	16.3144	196.983	4.79556			5576	PRKAR2A	0.997948	0.634131	-1.05234	-0.0735955	163.686	5.9451	155.953	15.4178
6103	RPGR	0.931196	0.654084	-1.05392	-0.0757604	19.989	2.72793	18.902	2.52502			8460	TPST1	0.492713	0.355389	-1.14421	-0.19435	12.06	1.98446	10.3395	0.782278			151987	PPP4R2	0.997948	0.595455	-1.05244	-0.0737344	47.7295	1.21581	45.3113	1.64411
127687	C1orf122	0.92231	0.624089	-1.05401	-0.0758842	13.2626	0.550527	12.5631	1.26379			657	BMPR1A	0.456265	0.331182	-1.14425	-0.194405	18.5207	2.49173	15.9668	0.495336			51176	LEF1	0.997948	0.641871	-1.05245	-0.0737505	9.88996	1.32594	9.29932	0.279308
124801	LSM12	0.9219	0.62161	-1.05404	-0.0759242	59.0603	1.34362	56.1269	5.18328			5447	POR	0.385247	0.28664	-1.14442	-0.194618	45.6465	2.80788	39.7279	1.48772			56954	NIT2	0.997948	0.593877	-1.05251	-0.0738334	33.013	1.1329	31.3106	0.79322
55260	TMEM143	0.934414	0.663604	-1.05408	-0.0759863	2.82888	0.746721	2.59823	0.337217			391059	FRRS1	0.673101	0.506658	-1.14459	-0.194826	3.39932	1.00906	2.99181	1.68486			55361	PI4K2A	0.997948	0.671867	-1.05252	-0.0738483	65.8323	9.71874	62.2828	6.92788
124808	CCDC43	0.918597	0.610427	-1.05409	-0.0759938	26.5769	1.27998	25.1601	1.16873			1108	CHD4	0.478764	0.345554	-1.14462	-0.194875	235.445	33.7869	204.282	11.1354			1659	DHX8	0.997948	0.650768	-1.05254	-0.0738789	85.7671	5.94472	81.7432	10.5337
10237	SLC35B1	0.914202	0.599248	-1.05409	-0.0759981	55.456	1.95478	52.5423	0.871419			10472	ZBTB18	0.507196	0.36649	-1.14474	-0.195014	30.5596	5.55399	26.3043	1.71182			11215	AKAP11	0.997948	0.633914	-1.0526	-0.0739575	111.571	4.07161	106.283	10.9977
89941	RHOT2	0.922759	0.632513	-1.05411	-0.0760243	46.624	5.32313	44.0137	1.9752			64429	ZDHHC6	0.522985	0.377925	-1.14477	-0.195052	56.8437	6.73415	49.8256	9.08259			55015	PRPF39	0.997948	0.64529	-1.05261	-0.0739644	35.905	0.230614	34.2724	4.84395
51108	METTL9	0.935838	0.685938	-1.05413	-0.0760474	81.7843	21.6581	75.6183	4.66015			727957	MROH1	0.423453	0.30807	-1.14484	-0.195141	57.2221	5.90131	49.7046	1.57568			27316	RBMX	0.997948	0.709888	-1.05262	-0.0739818	154.512	38.8829	145.251	23.5684
388524	RPSAP58	0.931196	0.654481	-1.05413	-0.0760505	517.662	74.2635	490.216	61.6718			57414	RHBDD2	0.538202	0.389615	-1.14489	-0.195208	49.4136	3.50804	43.6562	9.21668			89958	SAPCD2	0.997948	0.783811	-1.05266	-0.0740457	4.73545	3.49797	3.89428	0.620009
378805	LINC-PINT	0.934414	0.663241	-1.05415	-0.0760765	14.0304	2.80748	13.1106	1.16729			965	CD58	0.441138	0.319745	-1.14499	-0.195338	37.1077	0.80912	32.4399	4.10628			84319	CMSS1	0.997948	0.688333	-1.05268	-0.0740649	36.0287	6.79883	34.0757	5.46541
7567	ZNF19	0.934414	0.671158	-1.05416	-0.0760915	2.18031	0.464637	2.03478	0.589717			6901	TAZ	0.433138	0.315541	-1.14501	-0.195361	24.7883	2.30834	21.4974	1.58346			3268	AGFG2	0.997948	0.686814	-1.05271	-0.0741022	10.4477	2.66708	9.70318	0.599026
55127	HEATR1	0.929736	0.651805	-1.05416	-0.0760939	76.6075	11.7237	72.3052	7.07674			3992	FADS1	0.534594	0.386575	-1.14502	-0.195376	332.135	69.7566	285.416	10.921			441172	FLJ46906	0.997948	0.701505	-1.05271	-0.0741146	2.26892	0.591485	2.11598	0.643486
51647	CIAO2B	0.923853	0.640661	-1.05421	-0.0761575	38.9706	4.91325	36.7829	2.80846			10713	USP39	0.514825	0.371401	-1.14506	-0.195429	59.2172	11.216	50.9697	2.42656			785	CACNB4	0.997948	0.705087	-1.05272	-0.0741226	7.51192	2.10647	6.93447	0.75085
57555	NLGN2	0.933058	0.657986	-1.05429	-0.0762772	30.0068	4.71235	28.3785	4.0274			137872	ADHFE1	0.558287	0.405382	-1.14517	-0.195567	1.32027	0.608234	0.982428	0.0939395			5977	DPF2	0.997948	0.68327	-1.05275	-0.0741634	56.7765	10.7591	53.5724	7.13277
51550	CINP	0.933058	0.658718	-1.0543	-0.0762846	21.6416	3.96117	20.2892	1.79909			221908	PPP1R35	0.595009	0.433459	-1.14521	-0.195607	15.8411	1.98596	14.0422	4.04813			171568	POLR3H	0.997948	0.664215	-1.05276	-0.0741756	48.8907	7.34808	46.1444	4.08825
85378	TUBGCP6	0.929744	0.651951	-1.05432	-0.0763088	27.3037	3.81274	25.8039	3.24096			57461	ISY1	0.595895	0.43485	-1.14526	-0.195669	8.22081	0.946399	7.28188	2.64273			5860	QDPR	0.997948	0.619169	-1.05277	-0.0741864	22.648	0.952846	21.4933	1.71543
5383	PMS2P5	0.922759	0.627735	-1.05434	-0.0763439	3.2331	0.258236	3.02232	0.393309			729873	TBC1D3	0.566962	0.412156	-1.14542	-0.19588	1.16112	0.585971	0.846134	0.142917			3020	H3-3A	0.997948	0.678245	-1.0528	-0.0742282	56.3699	11.6972	52.8118	2.93585
55700	MAP7D1	0.933058	0.659136	-1.05434	-0.0763441	127.851	19.2327	121.065	17.0375			83592	AKR1E2	0.563858	0.408775	-1.14557	-0.196066	1.57991	0.405731	1.27241	0.518164			574036	SERTAD4-AS1	0.997948	0.686495	-1.05281	-0.0742407	1.73102	0.608793	1.56058	0.226126
5689	PSMB1	0.925266	0.642038	-1.05436	-0.0763704	97.249	13.8593	91.6059	4.39411			8924	HERC2	0.426304	0.310389	-1.14558	-0.19608	110.612	9.71323	96.3061	6.30629			23336	SYNM	0.997948	0.693092	-1.05282	-0.0742629	25.9915	5.2763	24.43	3.41669
5770	PTPN1	0.923844	0.637706	-1.05436	-0.0763721	107.143	11.1675	101.484	9.58529			387882	C12orf75	0.621126	0.458327	-1.1456	-0.196099	44.8654	8.12561	40.0084	12.4027			81034	SLC25A32	0.997948	0.645825	-1.05284	-0.0742894	71.4919	9.15126	67.5925	4.23295
4783	NFIL3	0.937117	0.691684	-1.05437	-0.0763827	61.1395	18.0029	56.5465	7.02427			6146	RPL22	0.413588	0.302817	-1.14561	-0.196121	159.022	11.6076	138.641	9.15967			100131067	CKMT2-AS1	0.997948	0.631264	-1.05288	-0.0743379	4.85811	0.504454	4.55734	0.349886
84284	NTPCR	0.934414	0.6658	-1.05438	-0.0763976	23.1221	5.08954	21.5718	1.68568			945	CD33	0.431034	0.313486	-1.14566	-0.196174	1.48042	0.193591	1.16549	0.179366			10131	TRAP1	0.997948	0.631441	-1.05288	-0.0743442	53.4508	4.81117	50.6591	3.33334
23127	COLGALT2	0.936685	0.688572	-1.05443	-0.0764592	30.1632	4.36127	29.1129	8.1615			8666	EIF3G	0.595325	0.433924	-1.14576	-0.196299	107.021	16.3411	95.0349	27.4108			79837	PIP4K2C	0.997948	0.667097	-1.05291	-0.074379	49.4202	7.39224	46.6808	4.67997
4848	CNOT2	0.918073	0.609401	-1.05444	-0.0764813	71.7224	1.51227	68.0543	4.51041			84455	EFCAB7	0.503811	0.363387	-1.14592	-0.196507	6.1607	0.957266	5.25736	0.933732			55334	SLC39A9	0.997948	0.584199	-1.05294	-0.0744183	110.891	2.67125	105.259	2.08246
158	ADSL	0.934414	0.662951	-1.05455	-0.0766326	74.8382	14.8138	70.2988	7.90466			4548	MTR	0.409434	0.30048	-1.14621	-0.196877	73.8086	6.6642	64.1213	2.47924			554251	FBXO48	0.997948	0.683751	-1.053	-0.074505	3.65761	0.663183	3.44099	0.816657
54529	ASNSD1	0.9219	0.623071	-1.05458	-0.0766624	52.2675	5.63622	49.3283	0.637287			25875	LETMD1	0.460696	0.333722	-1.14627	-0.19695	24.0014	3.08378	20.7379	1.63925			6383	SDC2	0.997948	0.698539	-1.05301	-0.0745139	18.1369	2.7701	17.3434	3.94217
4668	NAGA	0.934414	0.661239	-1.05461	-0.0767124	14.4568	3.122	13.443	0.357073			84164	ASCC2	0.451314	0.327632	-1.14629	-0.19697	32.0418	4.10988	27.7087	1.68963			56957	OTUD7B	0.997948	0.638311	-1.05301	-0.074517	44.5265	3.98601	42.2409	3.77172
56672	AKIP1	0.927653	0.647744	-1.05464	-0.0767442	16.6617	1.78854	15.8065	2.40531			55270	NUDT15	0.60278	0.440239	-1.14638	-0.197083	27.2991	5.9021	23.9261	6.66181			222194	RSBN1L	0.997948	0.708754	-1.0531	-0.0746372	17.0195	3.31226	16.246	4.08029
7170	TPM3	0.934414	0.669801	-1.05466	-0.0767737	413.655	82.0549	388.703	50.9567			23303	KIF13B	0.425304	0.309304	-1.14646	-0.197182	32.7826	3.51634	28.3704	1.03762			27095	TRAPPC3	0.997948	0.638342	-1.0531	-0.0746423	56.0533	5.2265	53.1515	4.52626
23039	XPO7	0.916386	0.606547	-1.05466	-0.0767822	98.2996	3.48756	93.2053	5.01558			51542	VPS54	0.521355	0.376768	-1.14657	-0.197325	22.8221	4.16117	19.7117	2.90977			79658	ARHGAP10	0.997948	0.668717	-1.05312	-0.0746716	25.2196	4.16102	23.8085	2.8954
3551	IKBKB	0.922759	0.62554	-1.05473	-0.076879	74.3123	8.36867	70.1537	2.63998			26800	SNORD49A	0.535328	0.387604	-1.14669	-0.197479	1.42036	0.425434	1.10391	0.306949			7342	UBP1	0.997948	0.63298	-1.05312	-0.0746735	139.911	13.0127	132.656	9.2867
203062	TSNARE1	0.931196	0.654939	-1.05474	-0.0768872	15.6279	2.68417	14.715	1.91852			55114	ARHGAP17	0.444759	0.322656	-1.14685	-0.197671	47.6642	5.16298	41.3562	3.34021			199870	FAM76A	0.997948	0.690509	-1.05313	-0.074681	10.1606	1.41586	9.70377	2.32614
23060	ZNF609	0.933058	0.658711	-1.05474	-0.07689	80.4644	10.4401	76.4915	12.2094			4644	MYO5A	0.448689	0.326034	-1.14685	-0.19768	89.6698	7.82131	78.1561	8.32201			285367	RPUSD3	0.997948	0.672847	-1.05313	-0.0746872	18.5877	3.80477	17.3771	0.809029
5228	PGF	0.937117	0.692867	-1.05477	-0.0769289	5.38153	0.391194	5.2488	1.84739			2316	FLNA	0.421548	0.307102	-1.14695	-0.197805	4430.59	314.469	3865.08	323.75			6781	STC1	0.997948	0.735015	-1.05314	-0.0746951	827.264	201.278	792.033	218.664
94032	CAMK2N2	0.933058	0.657663	-1.05484	-0.0770182	6.70269	1.57979	6.20148	0.221434			399761	BMS1P1	0.530664	0.383185	-1.14701	-0.197882	18.6451	0.484186	16.4161	3.73183			9784	SNX17	0.997948	0.627403	-1.05317	-0.074744	64.8981	2.35266	61.7428	6.0493
3396	MRPL58	0.934106	0.660283	-1.05485	-0.0770369	23.0022	3.87487	21.6848	3.18635			644511	RPL13AP6	0.545109	0.394875	-1.14713	-0.198026	8.64347	1.84892	7.35795	1.25451			10672	GNA13	0.997948	0.611539	-1.0532	-0.0747738	186.663	10.3462	177.168	9.40758
9358	ITGBL1	0.935838	0.677344	-1.05491	-0.0771204	2.77908	0.82953	2.54454	0.528256			102724843	LOC102724843	0.654535	0.488306	-1.14715	-0.198056	3.79864	1.6047	3.0752	0.892813			5891	MOK	0.997948	0.710736	-1.05321	-0.0747954	13.9757	3.76156	13.0826	2.59588
3338	DNAJC4	0.927165	0.646972	-1.05493	-0.0771456	11.4506	1.53322	10.8113	1.4973			6605	SMARCE1	0.442947	0.32104	-1.14725	-0.198174	110.287	12.6735	95.6973	6.1566			7019	TFAM	0.997948	0.624544	-1.05326	-0.0748553	84.7419	0.802967	80.6708	7.95978
284018	C17orf58	0.916386	0.606464	-1.05497	-0.0771954	10.6429	0.349974	10.0469	0.67591			221496	LEMD2	0.38519	0.286367	-1.14739	-0.19836	61.7307	4.56199	53.6069	2.18333			8738	CRADD	0.997948	0.618	-1.05326	-0.0748653	12.8625	0.612847	12.1797	1.038
83858	ATAD3B	0.935838	0.678046	-1.05502	-0.0772685	29.476	8.09614	27.4201	3.56858			374655	ZNF710	0.484403	0.34993	-1.14761	-0.198635	30.1237	3.45461	26.1888	3.70819			84284	NTPCR	0.997948	0.635642	-1.05328	-0.0748848	22.3982	0.524141	21.3179	2.69637
84942	WDR73	0.926367	0.644551	-1.05502	-0.077274	29.5269	4.90282	27.7214	1.74554			7168	TPM1	0.433123	0.315467	-1.14786	-0.198951	61.1876	6.73414	53.0497	3.56986			79875	THSD4	0.997948	0.68507	-1.05328	-0.0748872	113.204	23.6121	105.929	7.47197
643836	ZFP62	0.943238	0.727548	-1.05503	-0.0772822	10.9114	4.43897	10.1815	3.52203			5434	POLR2E	0.540511	0.391642	-1.14788	-0.198974	143.456	13.0047	126.871	30.8331			147923	ZNF420	0.997948	0.705728	-1.0533	-0.0749228	3.21504	1.01314	2.96352	0.68205
5356	PLRG1	0.922759	0.630571	-1.05504	-0.0772979	185.749	24.0225	175.054	4.50153			339500	ZNF678	0.578697	0.420358	-1.1479	-0.198993	9.45964	2.50871	8.04975	1.68283			22995	CEP152	0.997948	0.779385	-1.05332	-0.0749488	9.69434	6.33266	8.20426	1.47304
9831	ZNF623	0.934414	0.668063	-1.05507	-0.0773325	35.1719	3.6034	33.7841	8.05718			3430	IFI35	0.610128	0.448211	-1.14792	-0.199019	17.7399	2.92688	15.752	5.29661			54148	MRPL39	0.997948	0.75139	-1.05334	-0.0749647	11.7305	5.17425	10.7079	2.8298
57496	MRTFB	0.93117	0.653349	-1.05507	-0.0773375	18.532	2.94284	17.4876	2.48741			440926	H3P6	0.566962	0.411708	-1.14792	-0.199021	141.943	33.5547	121.709	16.1887			171220	DSTNP2	0.997948	0.688029	-1.05334	-0.0749713	4.42173	1.02024	4.1281	0.810184
9159	PCSK7	0.9219	0.621427	-1.05508	-0.0773565	24.7757	1.42723	23.4778	2.30871			127703	C1orf216	0.545376	0.394935	-1.14798	-0.199098	13.1382	3.26574	11.0868	0.698723			54664	TMEM106B	0.997948	0.62285	-1.05338	-0.0750249	63.907	4.43212	60.6208	4.33736
2547	XRCC6	0.918597	0.611867	-1.05514	-0.077432	306.104	14.3032	290.324	20.4934			10975	UQCR11	0.547691	0.396759	-1.14798	-0.199099	72.1126	3.67617	64.0866	17.4351			4214	MAP3K1	0.997948	0.700324	-1.05344	-0.0751111	26.3334	2.55549	25.43	6.31319
6675	UAP1	0.93772	0.695138	-1.05521	-0.0775336	228.348	64.0952	214.868	51.9259			23344	ESYT1	0.460868	0.334239	-1.14821	-0.199389	173.133	23.2349	150.154	13.0782			2799	GNS	0.997948	0.618007	-1.05345	-0.0751203	236.599	7.31573	225.022	19.1301
9685	CLINT1	0.917678	0.608615	-1.05523	-0.0775618	213.016	10.1545	201.917	12.5539			9978	RBX1	0.464257	0.336448	-1.14828	-0.19947	29.8621	3.88403	25.8284	2.7119			55768	NGLY1	0.997948	0.613178	-1.05347	-0.075153	47.501	4.05949	44.9352	0.465532
399473	SPRED3	0.9219	0.621548	-1.05524	-0.0775753	20.6952	1.20831	19.6027	1.96095			100129405	MSTO2P	0.471937	0.340739	-1.14837	-0.199586	39.1265	1.82267	34.2217	5.67328			51096	UTP18	0.997948	0.644971	-1.05348	-0.0751646	61.8907	3.83909	58.9649	7.87485
56255	TMX4	0.934414	0.662765	-1.05525	-0.0775799	27.2449	5.86956	25.3851	1.79613			2118	ETV4	0.495207	0.357226	-1.14846	-0.199705	54.3012	10.3767	46.6962	3.46299			10180	RBM6	0.997948	0.621857	-1.05349	-0.0751811	79.0804	1.20613	75.2516	7.58654
27289	RND1	0.947125	0.756609	-1.05528	-0.0776191	6.30049	2.72053	6.33677	4.0643			2972	BRF1	0.555807	0.402358	-1.14848	-0.199724	22.4829	2.63618	19.8016	5.31789			132864	CPEB2	0.997948	0.713457	-1.05351	-0.0752023	106.778	25.9454	100.079	16.7107
23265	EXOC7	0.914386	0.603406	-1.05528	-0.0776305	184.33	5.25266	174.784	10.6115			200879	LIPH	0.573523	0.416205	-1.14854	-0.199804	15.5	3.28866	13.4046	2.99302			124045	SPATA33	0.997948	0.676885	-1.05351	-0.0752075	4.50492	0.879729	4.22316	0.813826
83892	KCTD10	0.922372	0.624722	-1.05529	-0.0776436	108.136	11.6702	102.141	5.87931			11200	CHEK2	0.506754	0.366218	-1.14859	-0.199866	7.1801	1.06615	6.14184	1.18599			10762	NUP50	0.997948	0.617798	-1.05352	-0.0752157	89.8982	7.31394	85.1525	3.82315
26574	AATF	0.923844	0.636294	-1.0554	-0.0777893	143.769	9.48489	136.885	19.575			1824	DSC2	0.504308	0.364031	-1.1486	-0.199872	13.7608	1.98888	11.8722	1.90323			55699	IARS2	0.997948	0.611624	-1.05356	-0.0752675	150.347	8.89107	142.646	8.17761
55592	GOLGA2P5	0.92128	0.618411	-1.05542	-0.0778239	3.17606	0.0597765	2.97118	0.417828			8065	CUL5	0.436511	0.317165	-1.14864	-0.199923	53.7238	6.4392	46.4588	2.48231			64400	AKTIP	0.997948	0.636711	-1.05359	-0.0753121	16.914	1.95682	15.9517	1.00046
84733	CBX2	0.949357	0.764432	-1.05543	-0.0778337	15.7423	9.83179	13.91	5.35367			91893	FDXACB1	0.636263	0.471846	-1.14879	-0.20012	4.92113	0.667203	4.39439	1.92287			23450	SF3B3	0.997948	0.620884	-1.0536	-0.0753296	173.848	15.6981	164.583	6.27434
1994	ELAVL1	0.905834	0.582723	-1.05549	-0.0779076	111.358	2.0781	105.443	1.11572			116985	ARAP1	0.626854	0.463094	-1.14885	-0.200192	127	8.72747	116.197	46.9633			29967	LRP12	0.997948	0.630499	-1.05362	-0.0753581	57.9919	2.4527	55.1707	5.9545
55004	LAMTOR1	0.913473	0.597072	-1.05549	-0.0779141	91.7469	2.4655	86.9159	4.1841			644656	LOC644656	0.512179	0.369786	-1.14906	-0.200453	1.33987	0.364235	1.03698	0.327855			26160	IFT172	0.997948	0.638926	-1.05363	-0.075363	19.4465	2.67616	18.2943	0.17711
283349	RASSF3	0.926367	0.645162	-1.0555	-0.077928	49.484	8.4465	46.4547	3.32286			9045	RPL14	0.478893	0.345886	-1.1492	-0.200629	409.208	6.50229	359.712	63.9574			221061	FAM171A1	0.997948	0.606798	-1.05366	-0.0754036	48.0983	0.837515	45.674	3.31293
79954	NOL10	0.918597	0.613964	-1.05552	-0.0779602	46.1306	2.64973	43.6975	3.57575			101060341	LOC101060341	0.460805	0.334193	-1.14928	-0.200736	1.30024	0.123682	1.01453	0.29273			102723872	LOC102723872	0.997948	0.69913	-1.05366	-0.0754112	2.80071	0.563289	2.63851	0.76741
97	ACYP1	0.920718	0.616664	-1.05554	-0.0779819	9.50099	0.628746	8.95948	0.818233			10491	CRTAP	0.478957	0.346128	-1.14939	-0.200873	196.923	29.2446	170.42	16.7985			83892	KCTD10	0.997948	0.625804	-1.05376	-0.0755409	108.372	7.42971	102.872	8.55149
223082	ZNRF2	0.927307	0.647275	-1.05555	-0.077993	5.5336	0.922882	5.17512	0.716999			2551	GABPA	0.494753	0.356851	-1.14949	-0.201	29.8236	2.27809	26.0562	4.68574			10419	PRMT5	0.997948	0.633984	-1.05376	-0.0755418	220.252	26.6427	207.981	5.03953
201283	AMZ2P1	0.935838	0.678505	-1.05559	-0.0780522	4.34162	1.05696	4.06153	1.04105			84196	USP48	0.443526	0.321644	-1.1496	-0.201131	66.503	8.56235	57.4428	3.16985			285753	CEP57L1	0.997948	0.738996	-1.05376	-0.0755491	7.93608	3.59594	7.12999	1.24685
113277	TMEM106A	0.937662	0.694716	-1.05561	-0.0780708	5.7154	2.40564	5.14936	0.768527			103352539	LINC01410	0.449753	0.326795	-1.14971	-0.201271	2.10108	0.457264	1.67738	0.0362864			84817	TXNDC17	0.997948	0.619796	-1.05377	-0.0755556	44.6629	1.31453	42.4468	4.04855
254225	RNF169	0.913524	0.597216	-1.05562	-0.0780912	62.9772	2.22856	59.6225	2.68847			255488	RNF144B	0.614904	0.45262	-1.14975	-0.201318	52.3886	8.84766	46.7704	14.7542			55628	ZNF407	0.997948	0.645494	-1.05381	-0.0756202	10.5798	1.06168	10.0036	1.21945
25890	ABI3BP	0.933066	0.659221	-1.05567	-0.0781529	5.55826	1.52306	5.11001	0.262542			79650	USB1	0.436824	0.317702	-1.14978	-0.201362	66.8457	9.50571	57.6473	1.27581			339318	ZNF181	0.997948	0.620667	-1.05381	-0.0756207	7.01583	0.719464	6.59042	0.322732
90576	ZNF799	0.936685	0.690347	-1.05575	-0.0782717	2.28034	0.772345	2.11464	0.726736			4641	MYO1C	0.43669	0.317528	-1.14983	-0.201427	382.165	42.3332	331.739	28.6825			23064	SETX	0.997948	0.625272	-1.05385	-0.0756735	105.826	9.07867	100.255	6.53554
55210	ATAD3A	0.92272	0.625099	-1.05576	-0.0782801	25.7655	3.18304	24.2384	0.960666			3575	IL7R	0.706646	0.542768	-1.15011	-0.201776	2.8598	0.847504	2.64074	1.76401			441454	PTMAP11	0.997948	0.662755	-1.05388	-0.0757061	5.1679	0.902837	4.83934	0.693655
8243	SMC1A	0.91873	0.614643	-1.05582	-0.078358	207.608	16.633	196.463	13.0209			56949	XAB2	0.444825	0.322757	-1.15014	-0.201809	47.0492	1.25622	41.0657	6.29532			3875	KRT18	0.997948	0.611358	-1.0539	-0.0757368	147.495	9.62321	139.854	7.97519
8718	TNFRSF25	0.934414	0.666351	-1.05584	-0.0783875	3.13021	0.976486	2.84196	0.27715			80148	SLC66A2	0.573007	0.41572	-1.15023	-0.201928	8.98161	0.923919	7.9055	2.61576			51004	COQ6	0.997948	0.636619	-1.05392	-0.0757664	15.275	1.27287	14.4696	1.63399
10923	SUB1	0.936685	0.688284	-1.05589	-0.0784663	108.149	28.4447	101.231	20.9475			65244	SPATS2	0.407109	0.299259	-1.15041	-0.202143	18.1426	2.09813	15.5813	0.532376			399761	BMS1P1	0.997948	0.637856	-1.05393	-0.0757771	17.3588	1.24127	16.4695	2.02837
105371397	NA	0.933058	0.658641	-1.05602	-0.0786356	6.11315	1.53427	5.66039	0.705634			10785	WDR4	0.462271	0.335154	-1.15042	-0.202158	3.80068	0.237373	3.20426	0.641785			84181	CHD6	0.997948	0.616103	-1.05394	-0.0757952	56.1963	2.5316	53.3562	4.5415
1810	DR1	0.9219	0.620977	-1.05604	-0.0786581	75.1754	6.16318	71.1783	6.49253			84777	DLGAP1-AS2	0.518359	0.374631	-1.15056	-0.20234	2.76113	0.340383	2.30928	0.678556			150365	MEI1	0.997948	0.671874	-1.05395	-0.0758107	1.21301	0.306337	1.10374	0.337889
55596	ZCCHC8	0.922759	0.627504	-1.05606	-0.0786854	68.7329	8.35686	64.8416	4.96906			7775	ZNF232	0.391546	0.290609	-1.15064	-0.202432	3.02061	0.406954	2.48274	0.0344576			1070	CETN3	0.997948	0.729345	-1.05397	-0.0758381	19.0686	7.17774	17.3593	2.37717
2182	ACSL4	0.9219	0.621085	-1.05608	-0.0787203	380.791	42.3761	359.394	19.6767			6015	RING1	0.330801	0.255967	-1.15066	-0.202459	50.731	0.725597	43.9874	2.0809			8723	SNX4	0.997948	0.624797	-1.05398	-0.075846	20.1931	1.7468	19.0925	1.38616
1997	ELF1	0.910581	0.59037	-1.05617	-0.0788437	81.9541	2.38636	77.5619	3.11359			55659	ZNF416	0.5443	0.394158	-1.15069	-0.202503	7.74267	1.75218	6.55695	1.19373			146057	TTBK2	0.997948	0.66596	-1.05399	-0.0758657	27.0098	4.34704	25.5106	3.41116
64319	FBRS	0.922759	0.628371	-1.05618	-0.0788538	98.28	11.0468	92.8458	8.20629			197259	MLKL	0.394328	0.292139	-1.15072	-0.20254	24.5031	1.86208	21.1596	1.5557			2271	FH	0.997948	0.687317	-1.05401	-0.0758947	64.8581	13.0889	61.2088	10.0744
201475	RAB12	0.916667	0.607187	-1.0562	-0.0788862	45.9897	2.72858	43.5053	2.96705			84254	CAMKK1	0.492713	0.355374	-1.15085	-0.202701	7.62348	1.55164	6.42596	0.590328			65110	UPF3A	0.997948	0.60739	-1.05404	-0.0759344	24.9954	1.24952	23.6761	1.56993
351	APP	0.90283	0.57369	-1.05629	-0.0790055	573.431	5.60534	542.813	4.29305			29086	BABAM1	0.504308	0.363916	-1.15099	-0.202873	77.3374	14.3243	66.5125	7.19174			7248	TSC1	0.997948	0.620775	-1.05404	-0.0759362	41.6373	4.0591	39.345	1.44805
5692	PSMB4	0.92128	0.619063	-1.05634	-0.0790707	144.66	17.2852	136.343	5.59516			260425	MAGI3	0.535699	0.387843	-1.15101	-0.202903	19.9378	4.65912	16.909	1.61298			6904	TBCD	0.997948	0.738678	-1.05425	-0.0762144	38.0183	16.0907	34.4209	5.46326
3187	HNRNPH1	0.916667	0.607065	-1.05635	-0.0790858	505.075	36.7041	477.674	25.3825			63971	KIF13A	0.428863	0.311945	-1.15109	-0.202998	82.4645	10.7072	71.0996	0.977996			3015	H2AZ1	0.997948	0.675327	-1.05427	-0.076248	281.956	57.3416	264.531	25.0646
84549	MAK16	0.919405	0.615831	-1.05638	-0.0791324	43.0359	2.74011	40.7621	4.11277			5600	MAPK11	0.551698	0.399109	-1.15111	-0.203021	6.24145	0.571563	5.42148	1.57391			84248	FYTTD1	0.997948	0.63828	-1.05427	-0.0762502	62.9709	6.79714	59.6096	5.49724
7030	TFE3	0.934414	0.661155	-1.05641	-0.0791656	108.075	20.4701	101.915	17.1326			26580	BSCL2	0.460742	0.333972	-1.15113	-0.203056	2.30008	0.404517	1.86631	0.343911			7263	TST	0.997948	0.69654	-1.05434	-0.076337	8.37335	1.26632	8.01954	2.26761
6727	SRP14	0.922759	0.632868	-1.05643	-0.0792006	119.418	16.1206	112.527	9.56921			84283	TMEM79	0.657276	0.491871	-1.15116	-0.203093	4.05898	1.61581	3.40714	1.53821			23405	DICER1	0.997948	0.632416	-1.0544	-0.0764222	113.848	8.47182	108.116	11.0989
23167	EFR3A	0.914708	0.604174	-1.05646	-0.0792358	145.658	2.96177	138.118	11.311			374879	ZNF699	0.492713	0.355419	-1.15121	-0.203156	16.0022	2.61619	13.7472	1.94981			10352	WARS2	0.997948	0.656697	-1.05442	-0.076443	19.3283	1.77642	18.3803	2.88037
9054	NFS1	0.920718	0.616717	-1.05649	-0.0792755	14.8066	1.19952	13.976	1.39253			100996511	LINC01355	0.389872	0.289359	-1.15129	-0.203254	2.94087	0.366923	2.41374	0.102198			3420	IDH3B	0.997948	0.654468	-1.05443	-0.076466	58.842	9.84083	55.3638	4.16529
23463	ICMT	0.922759	0.63246	-1.05649	-0.0792788	86.0511	6.36261	81.8254	12.2748			25854	FAM149A	0.438027	0.318168	-1.15137	-0.203348	1.3801	0.15606	1.07547	0.265562			25940	FAM98A	0.997948	0.714519	-1.05453	-0.0765987	74.8856	15.623	71.3094	16.7844
57060	PCBP4	0.911145	0.592384	-1.05652	-0.0793183	30.1581	1.58788	28.4732	0.832984			9910	RABGAP1L	0.431187	0.313591	-1.1514	-0.203388	20.7828	1.70485	17.9582	2.07217			4330	MN1	0.997948	0.706122	-1.05455	-0.076625	0.982636	0.359141	0.894474	0.431397
8550	MAPKAPK5	0.92128	0.619093	-1.05655	-0.0793625	31.4868	2.12348	29.8221	3.37087			51157	ZNF580	0.433123	0.315383	-1.15144	-0.203441	17.7027	2.26053	15.1965	1.19438			6993	DYNLT1	0.997948	0.60281	-1.05456	-0.0766448	43.1275	3.30781	40.7779	1.10327
257397	TAB3	0.922345	0.624505	-1.05655	-0.079363	63.3064	8.17803	59.576	3.03253			283899	INO80E	0.480653	0.347716	-1.15153	-0.203557	32.442	4.20491	28.0861	4.04605			63977	PRDM15	0.997948	0.654072	-1.05456	-0.0766476	10.1983	1.56991	9.59519	1.16477
10011	SRA1	0.918597	0.611982	-1.0566	-0.0794246	34.912	1.38141	33.0875	3.49864			65095	KRI1	0.5262	0.37975	-1.15162	-0.203668	59.6161	12.1419	51.1655	6.80468			57482	CRACD	0.997948	0.717531	-1.05463	-0.0767317	5.96095	1.89298	5.54092	1.37214
57862	ZNF410	0.922759	0.633435	-1.05663	-0.0794759	50.8854	7.25996	47.958	4.90625			54936	ADPRHL2	0.466728	0.338435	-1.15166	-0.20372	38.4615	5.12526	33.2141	4.04089			84942	WDR73	0.997948	0.61584	-1.05468	-0.0767993	29.3488	0.799401	27.8612	2.8602
631	BFSP1	0.923844	0.640199	-1.05665	-0.0795033	3.01838	0.464683	2.81047	0.522842			146223	CMTM4	0.380333	0.283452	-1.15168	-0.203746	23.163	1.9616	19.9499	0.964075			64147	KIF9	0.997948	0.653377	-1.0548	-0.0769636	5.75587	1.0618	5.37356	0.607884
51023	MRPS18C	0.923844	0.637868	-1.05666	-0.079512	24.2036	4.07541	22.7215	2.21057			653645	TBC1D3P1-DHX40P1	0.488876	0.352738	-1.1517	-0.203768	1.61994	0.31453	1.28273	0.371061			554203	JPX	0.997948	0.598064	-1.0548	-0.0769705	5.67545	0.356534	5.32745	0.306013
51074	APIP	0.922759	0.628608	-1.05666	-0.079514	20.6617	2.07529	19.5278	2.34855			255812	SDHAP1	0.448689	0.325721	-1.15175	-0.203831	5.18197	0.704257	4.36468	0.590578			474343	SPIN2B	0.997948	0.672236	-1.05483	-0.0770057	7.90487	1.16574	7.48368	1.46174
84818	IL17RC	0.935838	0.677044	-1.05673	-0.0796047	21.9817	4.83417	20.7193	4.46697			127002	ATXN7L2	0.492302	0.35474	-1.15177	-0.203848	8.30341	1.63545	7.01073	0.729336			29090	TIMM21	0.997948	0.649488	-1.05487	-0.0770611	10.1503	1.79094	9.49435	0.639286
6597	SMARCA4	0.918597	0.612474	-1.05674	-0.0796194	115.521	11.6332	108.95	4.6055			83849	SYT15	0.41805	0.305256	-1.15181	-0.203898	3.72079	0.373174	3.10319	0.392817			54554	WDR5B	0.997948	0.647483	-1.05487	-0.0770614	8.98603	1.44182	8.41276	0.667583
9784	SNX17	0.914698	0.603983	-1.05678	-0.0796702	68.5222	5.33794	64.7135	3.19553			114793	FMNL2	0.535328	0.387695	-1.15187	-0.203983	103.826	5.47388	91.9727	24.4121			10694	CCT8	0.997948	0.637564	-1.05495	-0.0771757	220.518	28.8371	208.224	15.5293
9805	SCRN1	0.9219	0.623001	-1.05679	-0.0796917	272.33	23.4777	258.028	28.6365			51596	CUTA	0.436071	0.317022	-1.15191	-0.204025	143.07	18.3181	123.614	8.81243			23527	ACAP2	0.997948	0.652858	-1.05497	-0.0772034	87.2815	13.7371	82.1759	6.68638
7430	EZR	0.914202	0.598726	-1.05684	-0.0797509	289.702	6.88759	274.525	20.4588			200030	NBPF11	0.354665	0.267491	-1.15194	-0.204071	21.6655	0.308982	18.7057	1.36027			10197	PSME3	0.997948	0.598698	-1.05497	-0.0772073	222.529	2.74875	211.265	15.9441
23398	PPWD1	0.914386	0.601213	-1.05685	-0.0797666	28.7705	0.905857	27.2183	2.21695			642826	BMS1P2	0.518359	0.374479	-1.15196	-0.204095	14.7866	2.13338	12.81	2.8386			100131205	RPL21P28	0.997948	0.573701	-1.05498	-0.0772116	151.328	2.1025	143.432	4.73987
10848	PPP1R13L	0.922759	0.627093	-1.05688	-0.0798168	52.0378	4.77819	49.2929	5.95723			375616	KCP	0.75699	0.600081	-1.15207	-0.204225	4.02473	2.57753	3.56701	2.73594			5164	PDK2	0.997948	0.601198	-1.055	-0.0772439	19.9141	1.65753	18.7835	0.246215
10471	PFDN6	0.918597	0.613456	-1.05689	-0.0798297	41.3951	2.77043	39.1782	3.85021			54842	MFSD6	0.371371	0.278227	-1.15219	-0.204378	65.1541	2.19809	56.5166	4.5059			1388	ATF6B	0.997948	0.678493	-1.05501	-0.0772606	128.229	21.3805	121.766	22.7151
10392	NOD1	0.926217	0.642826	-1.05689	-0.07983	3.8793	0.498301	3.64501	0.75759			5728	PTEN	0.431187	0.313583	-1.15219	-0.204379	94.897	10.627	82.125	7.4714			286333	FAM225A	0.997948	0.639928	-1.05502	-0.0772656	17.5876	2.39369	16.5528	1.33607
7525	YES1	0.905834	0.581915	-1.05701	-0.0799841	173.414	6.4478	163.951	2.97384			201176	ARHGAP27	0.436071	0.317029	-1.15226	-0.20446	29.1912	3.15402	25.2036	2.75194			90784	NA	0.997948	0.676816	-1.05505	-0.0773121	19.0042	2.19579	18.1518	3.77192
130617	ZFAND2B	0.922759	0.629505	-1.05705	-0.0800491	17.6286	2.42341	16.5899	1.84638			374868	ATP9B	0.431204	0.31368	-1.15232	-0.204547	5.68105	0.198956	4.83376	0.831346			56061	UBFD1	0.997948	0.661025	-1.05506	-0.0773251	52.1925	6.19	49.6361	8.16892
286075	ZNF707	0.926399	0.645771	-1.05707	-0.0800776	10.7703	2.54081	9.97558	0.398635			10248	POP7	0.559584	0.406152	-1.15236	-0.204591	18.2786	4.3347	15.6701	3.41622			54529	ASNSD1	0.997948	0.641062	-1.05509	-0.0773695	56.6172	8.42222	53.3089	3.35168
81847	RNF146	0.923832	0.635763	-1.05711	-0.0801223	31.9012	4.53003	30.0586	3.55365			91748	ELMSAN1	0.586094	0.425897	-1.15237	-0.204603	56.7596	14.1674	49.1176	12.3013			81790	RNF170	0.997948	0.649363	-1.05509	-0.0773713	17.9202	3.06109	16.8036	1.14641
594	BCKDHB	0.934414	0.661606	-1.05716	-0.0801871	7.33573	2.24869	6.70189	0.0996368			56912	IFT46	0.571489	0.415045	-1.1525	-0.204769	12.9013	1.24455	11.4086	3.83974			8559	PRPF18	0.997948	0.588626	-1.0551	-0.0773795	21.3106	1.25138	20.1255	0.40144
8498	RANBP3	0.913315	0.596534	-1.05724	-0.0803093	66.6306	5.20637	62.843	0.790216			192670	AGO4	0.478017	0.345035	-1.15253	-0.204801	34.7442	4.36512	30.0886	4.46601			84328	LZIC	0.997948	0.612494	-1.0551	-0.0773837	29.9069	1.45786	28.3466	2.52861
80008	TMEM156	0.922759	0.628409	-1.05725	-0.080318	109.234	11.4207	103.464	13.5863			56654	NPDC1	0.552037	0.399674	-1.1526	-0.204897	19.4888	2.93745	17.0535	4.80187			29978	UBQLN2	0.997948	0.656386	-1.05518	-0.0774891	59.3774	6.73989	56.4209	8.69792
9868	TOMM70	0.9219	0.622537	-1.05728	-0.0803551	119.57	16.5692	112.485	6.96603			10444	ZER1	0.390105	0.289955	-1.15265	-0.204951	36.2304	1.77181	31.373	3.13846			51645	PPIL1	0.997948	0.585729	-1.05521	-0.0775245	116.952	2.70568	110.86	5.7243
102465454	MIR6758	0.937117	0.691474	-1.05728	-0.0803572	1.56206	0.876051	1.32028	0.102272			100532724	NPHP3-ACAD11	0.610128	0.448165	-1.15269	-0.205003	1.4008	0.648151	1.06944	0.543221			5151	PDE8A	0.997948	0.631318	-1.05521	-0.0775311	77.7252	9.28235	73.3987	5.4063
1455	CSNK1G2	0.922354	0.624597	-1.05729	-0.080371	81.786	9.10121	77.253	8.1931			9725	TMEM63A	0.457273	0.331581	-1.15284	-0.205198	75.1307	9.96594	64.9062	7.00832			441250	TYW1B	0.997948	0.636961	-1.05529	-0.077635	5.55573	0.884987	5.17706	0.294072
2773	GNAI3	0.930884	0.652622	-1.0573	-0.0803832	188.59	30.6411	178.647	32.5558			27340	UTP20	0.554837	0.401599	-1.15294	-0.205314	65.8152	13.6862	56.8173	11.4324			5298	PI4KB	0.997948	0.64011	-1.0553	-0.077647	76.5292	10.903	72.1409	5.52681
57107	PDSS2	0.918597	0.614033	-1.05731	-0.0804001	13.8372	1.25191	13.0389	1.29968			90864	SPSB3	0.451723	0.328299	-1.15298	-0.205368	15.1662	1.8681	13.0292	1.71552			90624	LYRM7	0.997948	0.608001	-1.05531	-0.0776686	36.5502	2.92667	34.5481	1.99691
93653	ST7-AS1	0.941052	0.711605	-1.05732	-0.0804134	0.879522	0.707021	0.690396	0.269726			90271	OLMALINC	0.480653	0.347762	-1.15302	-0.205421	1.37986	0.314861	1.06524	0.292782			113189	CHST14	0.997948	0.647528	-1.05532	-0.077675	9.19369	0.892179	8.70661	1.4399
203068	TUBB	0.914202	0.599441	-1.05734	-0.0804337	1755.81	145.778	1657.26	48.3737			596	BCL2	0.605318	0.442301	-1.15309	-0.205503	4.15922	1.19884	3.51089	1.34556			339175	METTL2A	0.997948	0.556134	-1.05533	-0.0776906	33.6063	0.308255	31.7924	0.348038
200933	FBXO45	0.922759	0.626216	-1.05742	-0.0805492	41.8798	6.06824	39.3425	2.84832			83448	PUS7L	0.504308	0.363857	-1.15312	-0.205538	20.9194	3.80234	17.9084	2.3803			5939	RBMS2	0.997948	0.573304	-1.05533	-0.0776995	86.4502	2.03764	81.8759	2.55453
471	ATIC	0.92128	0.619653	-1.05744	-0.0805699	128.564	15.7778	121.056	7.90495			80216	ALPK1	0.618712	0.455807	-1.15317	-0.205604	7.89992	1.32149	7.04055	3.19024			221895	JAZF1	0.997948	0.657889	-1.05535	-0.0777154	9.12391	0.919889	8.66144	1.66154
27286	SRPX2	0.934569	0.672671	-1.05744	-0.0805766	4.27256	1.38756	3.87452	0.513081			26269	FBXO8	0.47235	0.340953	-1.1534	-0.205899	26.7013	4.01335	22.9543	2.72614			9798	IST1	0.997948	0.595802	-1.05538	-0.0777673	80.4968	1.78702	76.3386	5.43673
9187	SLC24A1	0.921089	0.617186	-1.05746	-0.0806014	16.8748	2.09627	15.8512	1.14221			54981	NMRK1	0.504308	0.364281	-1.15344	-0.205944	7.70347	1.31913	6.55292	1.19006			10987	COPS5	0.997948	0.584627	-1.05539	-0.077774	50.274	2.11873	47.5804	1.92017
5432	POLR2C	0.919405	0.61573	-1.05753	-0.0806976	47.5664	4.33261	44.9513	4.40917			84364	ARFGAP2	0.520155	0.375825	-1.15345	-0.205951	59.5971	2.71944	52.513	12.3362			51650	MRPS33	0.997948	0.605445	-1.05539	-0.0777742	24.242	1.85727	22.894	1.22246
2959	GTF2B	0.909685	0.587819	-1.05754	-0.0807102	41.9942	2.60049	39.6108	0.768954			728262	FAM157A	0.573583	0.416578	-1.15355	-0.206082	5.4632	1.45538	4.60024	1.27171			57685	CACHD1	0.997948	0.584742	-1.0554	-0.0777871	6.7522	0.422993	6.33875	0.12702
9380	GRHPR	0.923844	0.640638	-1.05755	-0.0807322	50.006	7.8532	47.0711	5.78466			5931	RBBP7	0.512179	0.369801	-1.15357	-0.20611	90.7333	19.5094	77.4456	6.52566			84077	C3orf20	0.997948	0.709586	-1.05541	-0.0777999	1.27818	0.378476	1.19585	0.617615
64318	NOC3L	0.937892	0.699729	-1.05756	-0.0807391	48.7692	15.2973	46.0253	14.6706			23432	GPR161	0.553313	0.400807	-1.15372	-0.206297	15.0982	3.6463	12.8126	2.2842			9748	SLK	0.997948	0.614792	-1.05541	-0.0778097	219.657	16.6441	208.095	15.8983
100750247	HIF1A-AS2	0.934414	0.663806	-1.05764	-0.0808472	3.25846	0.915444	2.99642	0.682555			9656	MDC1	0.577738	0.419345	-1.15372	-0.206299	88.5668	23.3722	75.508	13.1375			7343	UBTF	0.997948	0.676161	-1.05545	-0.0778625	77.6564	16.1555	72.5842	6.75387
91289	LMF2	0.923832	0.635605	-1.05766	-0.0808767	40.9869	2.5393	39.0665	6.90518			54749	EPDR1	0.538955	0.390615	-1.15377	-0.206353	15.8579	3.94623	13.3676	1.47771			50636	ANO7	0.997948	0.657904	-1.05555	-0.0779924	1.07675	0.167307	0.985166	0.373521
23660	ZKSCAN5	0.918597	0.611466	-1.05768	-0.0809094	31.7093	2.17786	29.9898	3.27432			5547	PRCP	0.435005	0.316459	-1.15377	-0.206361	75.3633	10.2832	64.8673	4.15256			2946	GSTM2	0.997948	0.683657	-1.05556	-0.0780056	1.80306	0.532756	1.65302	0.480342
51665	ASB1	0.934822	0.674195	-1.05772	-0.0809537	225.767	49.484	213.781	48.0217			80139	ZNF703	0.404721	0.297765	-1.15379	-0.206376	5.60054	0.631436	4.71464	0.428051			27286	SRPX2	0.997948	0.739767	-1.05563	-0.0781058	4.10887	1.56106	3.87982	1.66437
51006	SLC35C2	0.922759	0.629918	-1.05773	-0.0809663	64.117	9.10391	60.3392	6.01194			51586	MED15	0.448689	0.32558	-1.15387	-0.206483	75.0654	8.37134	64.9761	8.12565			9764	KIAA0513	0.997948	0.681075	-1.05567	-0.0781619	14.0373	3.22828	13.1324	2.10881
80006	TRAPPC13	0.905037	0.580601	-1.05779	-0.0810549	23.2455	0.618047	21.9292	0.948849			10189	ALYREF	0.590056	0.428665	-1.15395	-0.206586	51.3529	13.3041	44.1148	10.7287			169611	OLFML2A	0.997948	0.749735	-1.05578	-0.0783045	1.81144	1.4363	1.46487	0.200848
2670	GFAP	0.937892	0.698827	-1.0578	-0.081063	1.00025	0.699773	0.807894	0.212086			729920	CRPPA	0.478017	0.345348	-1.15403	-0.206682	2.11991	0.507105	1.69116	0.311129			9904	RBM19	0.997948	0.599281	-1.05583	-0.0783796	31.2768	1.15225	29.6191	2.40138
25898	RCHY1	0.918597	0.612157	-1.05784	-0.0811154	41.6076	5.02903	39.1304	2.05329			8310	ACOX3	0.492772	0.355762	-1.15412	-0.206793	8.9838	2.00751	7.52807	0.288114			150275	CCDC117	0.997948	0.649973	-1.05585	-0.0784093	31.5293	5.20138	29.625	2.73016
221294	NT5DC1	0.931193	0.653729	-1.05784	-0.0811281	18.1714	4.41878	16.7845	0.696215			115992	RNF166	0.518359	0.374186	-1.15412	-0.206795	11.043	0.351852	9.65282	2.76021			83606	GUCD1	0.997948	0.636116	-1.05586	-0.0784237	56.2469	8.56201	52.8826	2.84041
22823	MTF2	0.922759	0.633397	-1.05785	-0.0811316	19.7035	2.0582	18.6658	3.07082			286102	TMED10P1	0.472289	0.340916	-1.15413	-0.206807	6.4399	1.11354	5.42348	0.709837			6118	RPA2	0.997948	0.609672	-1.05587	-0.0784308	51.644	4.91363	48.7505	2.30105
11066	SNRNP35	0.906523	0.583978	-1.05789	-0.0811832	15.5414	0.0269902	14.6544	0.931536			10768	AHCYL1	0.505588	0.36519	-1.15432	-0.207045	122.26	19.3718	105.827	17.9523			253650	ANKRD18A	0.997948	0.705681	-1.05588	-0.0784488	5.26272	2.04877	4.73823	0.402581
972	CD74	0.942445	0.722864	-1.0579	-0.0812077	280.895	114.097	252.387	63.0764			51421	AMOTL2	0.502808	0.362048	-1.15437	-0.2071	97.8479	22.4737	83.3602	5.38411			5681	PSKH1	0.997948	0.606446	-1.05591	-0.0784829	19.0617	2.01256	17.9383	0.160829
23173	METAP1	0.926367	0.644015	-1.05795	-0.0812715	63.0975	8.42387	59.8476	10.7118			731275	LINC01347	0.579882	0.420917	-1.15439	-0.207132	10.2641	1.28196	9.03476	2.99306			131870	NUDT16	0.997948	0.63059	-1.05592	-0.0785028	33.509	4.37227	31.53	1.79429
343069	HNRNPCL1	0.919359	0.615346	-1.05795	-0.0812752	11.9991	1.56959	11.2444	0.809319			137075	CLDN23	0.526681	0.3802	-1.15447	-0.207233	1.49991	0.417552	1.17528	0.421487			9570	GOSR2	0.997948	0.633477	-1.05595	-0.0785477	49.6635	6.88509	46.7324	2.77166
11179	ZNF277	0.923051	0.634887	-1.05799	-0.0813236	17.1546	2.64413	16.1119	1.99751			84284	NTPCR	0.460742	0.333949	-1.15448	-0.20724	24.0826	2.04591	20.8603	3.40804			4072	EPCAM	0.997948	0.662429	-1.05597	-0.0785641	7.55388	1.26129	7.10461	1.27215
11199	ANXA10	0.934414	0.660953	-1.05801	-0.0813466	6.20604	1.15566	5.87482	1.60402			375690	WASH5P	0.404721	0.297901	-1.15464	-0.20744	11.2221	1.19014	9.57582	0.845664			79887	PLBD1	0.997948	0.713128	-1.05597	-0.0785701	2.47719	0.541077	2.37196	0.96884
23047	PDS5B	0.922759	0.630116	-1.05801	-0.0813585	27.4169	2.50239	26.0099	4.37166			1107	CHD3	0.442774	0.320678	-1.1548	-0.207645	139.822	20.7794	120.11	5.95547			11322	TMC6	0.997948	0.697428	-1.05598	-0.0785882	7.33365	2.21577	6.72777	0.865527
50814	NSDHL	0.921098	0.617264	-1.05806	-0.0814167	35.7479	4.77323	33.602	2.49358			7766	ZNF223	0.448629	0.325174	-1.15491	-0.207785	4.3017	0.833257	3.55285	0.180054			4594	MMUT	0.997948	0.608865	-1.05603	-0.0786523	57.1456	3.55244	54.1224	4.70657
54065	SMIM11A	0.924917	0.641652	-1.05806	-0.0814252	5.61243	0.949385	5.25691	1.00322			8086	AAAS	0.506087	0.365874	-1.15491	-0.207786	30.1017	3.99279	26.1448	5.56613			100507436	MICA	0.997948	0.63056	-1.05604	-0.0786615	49.7986	6.81638	46.8858	2.92243
254128	NIFK-AS1	0.933058	0.658213	-1.05807	-0.081434	1.70919	0.646862	1.52545	0.318275			80256	FAM214B	0.497916	0.358697	-1.15499	-0.207878	39.1421	5.0397	33.9679	6.7155			79023	NUP37	0.997948	0.695464	-1.05605	-0.0786766	21.6915	6.1245	20.1723	3.38266
252839	TMEM9	0.92128	0.618688	-1.05818	-0.0815874	24.47	3.08849	23.0154	2.12122			55328	RNLS	0.562152	0.40748	-1.15499	-0.20788	6.30019	1.49816	5.3598	1.47589			9551	ATP5MF	0.997948	0.646433	-1.05608	-0.0787198	71.1478	11.9391	66.8171	4.86728
7357	UGCG	0.934822	0.674582	-1.0582	-0.0816159	108.276	28.8477	100.382	15.3034			1939	EIF2D	0.599543	0.437317	-1.15502	-0.20792	49.3518	0.794818	44.5643	15.658			84305	PYM1	0.997948	0.675373	-1.05612	-0.0787758	7.10701	1.39156	6.69273	1.46404
728340	GTF2H2C	0.903355	0.575349	-1.05826	-0.0816985	12.4264	0.182925	11.6938	0.53311			26579	MYEOV	0.534914	0.386894	-1.15509	-0.208009	110.609	26.3053	94.2569	12.2076			9218	VAPA	0.997948	0.589949	-1.05613	-0.0787933	255.702	15.7686	241.865	9.24664
10322	SMYD5	0.9127	0.595258	-1.05827	-0.0817047	30.6521	2.05965	28.9083	1.9107			10465	PPIH	0.547544	0.396524	-1.15511	-0.208031	28.837	7.14661	24.5524	4.28565			79627	OGFRL1	0.997948	0.620191	-1.05613	-0.0787941	387.073	29.1433	366.973	36.8576
23636	NUP62	0.911765	0.59368	-1.05833	-0.0817898	84.2419	5.48632	79.5252	4.77883			344887	NMRAL2P	0.575064	0.417707	-1.15514	-0.208066	4.4006	0.383227	3.83334	1.52801			27436	EML4	0.997948	0.60722	-1.05614	-0.0787966	88.3526	9.01995	83.3478	2.34045
5514	PPP1R10	0.914202	0.599784	-1.05838	-0.0818632	133.605	5.23277	126.513	12.4334			55109	AGGF1	0.425511	0.309791	-1.1552	-0.208149	40.7827	5.18551	35.0382	2.52794			3338	DNAJC4	0.997948	0.619951	-1.05615	-0.0788161	11.9486	0.361996	11.3187	1.52999
59269	HIVEP3	0.93774	0.695365	-1.05844	-0.0819347	60.4327	20.7021	55.5581	12.2382			8409	UXT	0.382147	0.284632	-1.15558	-0.208614	24.0678	1.45841	20.7293	1.96514			29079	MED4	0.997948	0.635836	-1.05623	-0.0789184	26.4913	4.21572	24.8567	1.32935
100288778	WASH8P	0.905834	0.583351	-1.05845	-0.0819498	19.2917	0.895959	18.1728	0.908859			757	TMEM50B	0.373676	0.27911	-1.15558	-0.208616	15.1851	1.24675	12.9962	0.885858			50807	ASAP1	0.997948	0.630747	-1.05633	-0.0790572	130.279	11.7533	123.513	14.3322
8555	CDC14B	0.914202	0.60025	-1.05847	-0.0819789	11.9201	0.482309	11.2406	1.21465			10526	IPO8	0.454227	0.329731	-1.15562	-0.208663	68.7988	11.7044	58.8144	1.84742			8899	PRPF4B	0.997948	0.595772	-1.05633	-0.0790632	140.352	8.31632	132.817	7.95653
30000	TNPO2	0.922153	0.623802	-1.05852	-0.0820494	147.668	25.1141	138.315	7.25286			7696	ZNF137P	0.556429	0.402941	-1.15564	-0.20869	1.25997	0.418584	0.977069	0.520107			7414	VCL	0.997948	0.686667	-1.05637	-0.0791134	301.959	89.1838	278.326	9.04891
113189	CHST14	0.931148	0.652882	-1.05852	-0.0820537	9.63166	2.72039	8.83243	0.387097			6124	RPL4	0.338937	0.259387	-1.15566	-0.208721	730.289	34.263	631.901	33.0423			121260	SLC15A4	0.997948	0.636788	-1.0564	-0.0791501	31.0309	2.26355	29.477	4.27985
9581	PREPL	0.905834	0.582677	-1.05856	-0.0821006	37.5477	1.9499	35.4051	1.49637			8029	CUBN	0.503811	0.36344	-1.15568	-0.208738	8.1039	1.37216	6.90814	1.38665			51020	HDDC2	0.997948	0.601906	-1.0564	-0.0791516	32.3536	2.39647	30.5595	1.96825
2272	FHIT	0.922759	0.626515	-1.05859	-0.0821382	8.25354	1.27058	7.72885	1.04559			5631	PRPS1	0.519448	0.375338	-1.15569	-0.208751	45.8949	11.2666	38.8095	2.35192			3052	HCCS	0.997948	0.629527	-1.05641	-0.0791649	25.4821	3.25953	23.994	1.9561
9785	DHX38	0.909685	0.588833	-1.05859	-0.0821417	43.2534	2.68067	40.7904	2.16614			27316	RBMX	0.512456	0.369882	-1.15574	-0.208821	176.524	38.6668	150.239	11.804			2965	GTF2H1	0.997948	0.583343	-1.05642	-0.0791863	99.3219	6.37907	93.8465	1.62766
91147	TMEM67	0.923832	0.635755	-1.0586	-0.0821522	10.7525	2.15339	10.01	1.04777			103504734	MIR1244-4	0.552037	0.399697	-1.15586	-0.208967	4.51892	1.55229	3.65521	0.385762			103910	MYL12B	0.997948	0.596813	-1.05643	-0.079201	440.04	11.9876	417.358	35.612
84866	TMEM25	0.931196	0.654779	-1.0586	-0.0821638	2.76463	0.442105	2.60924	0.905117			8986	RPS6KA4	0.523857	0.378478	-1.15606	-0.209218	42.3804	7.26429	36.7145	8.07609			131965	METTL6	0.997948	0.634116	-1.05652	-0.0793224	27.6529	3.08517	26.1237	3.0036
29994	BAZ2B	0.922759	0.625438	-1.05864	-0.0822144	37.9181	5.76771	35.6339	3.69663			55625	ZDHHC7	0.408736	0.300176	-1.15613	-0.209305	83.3753	4.53671	72.2722	8.76271			29071	C1GALT1C1	0.997948	0.642204	-1.05661	-0.0794405	33.5416	5.50834	31.4543	2.14017
29928	TIMM22	0.913927	0.597867	-1.05865	-0.0822299	28.0884	2.31315	26.4615	1.86778			651302	ZNF192P1	0.434871	0.316315	-1.15656	-0.209844	1.25988	0.33181	0.943349	0.136475			23760	PITPNB	0.997948	0.610385	-1.05664	-0.0794816	117.345	9.14506	111.017	8.9394
79768	KATNBL1	0.918597	0.613509	-1.05867	-0.082259	11.8805	1.1572	11.1867	1.34817			50814	NSDHL	0.56	0.406419	-1.1568	-0.210134	43.6769	9.8495	37.6571	8.78768			3837	KPNB1	0.997948	0.641988	-1.05672	-0.0795994	677.337	111.261	636.763	49.1037
725	C4BPB	0.933058	0.658169	-1.05878	-0.0824084	7.52177	2.12101	6.87599	0.554993			117153	NA	0.542975	0.393452	-1.1571	-0.210516	1.85999	0.314022	1.52553	0.719058			51304	ZDHHC3	0.997948	0.58743	-1.05679	-0.0796865	84.6935	2.47767	80.1962	5.55176
79102	RNF26	0.935838	0.680987	-1.05883	-0.0824659	22.9557	9.16937	20.6229	0.892393			9095	TBX19	0.511467	0.369371	-1.15733	-0.210806	2.40077	0.692286	1.91566	0.404211			57580	PREX1	0.997948	0.720186	-1.05682	-0.079725	3.17847	0.404039	3.12908	1.51834
55128	TRIM68	0.918597	0.613196	-1.05894	-0.0826228	11.0019	0.972583	10.367	1.4026			4841	NONO	0.465549	0.337948	-1.15734	-0.210819	509.614	84.221	437.36	43.573			5537	PPP6C	0.997948	0.593792	-1.05683	-0.079745	71.4021	3.91276	67.5463	4.56962
7504	XK	0.918597	0.613811	-1.05901	-0.0827167	8.10221	0.23736	7.65433	1.22896			9847	C2CD5	0.442947	0.321094	-1.15738	-0.210868	37.8852	3.11589	32.7906	5.2892			353091	RAET1G	0.997948	0.66288	-1.05687	-0.0798027	1.87923	0.588504	1.69875	0.295222
9443	MED7	0.923844	0.637453	-1.05908	-0.0828168	11.2898	2.7497	10.4335	0.585948			286128	ZFP41	0.481984	0.348812	-1.15739	-0.210876	13.1859	2.63056	11.1404	1.11962			56127	PCDHB9	0.997948	0.631728	-1.05688	-0.0798115	0.906179	0.223209	0.800617	0.17271
9733	SART3	0.92128	0.619965	-1.05913	-0.0828853	71.6732	10.932	67.2932	5.95346			55663	ZNF446	0.460149	0.333436	-1.1574	-0.210893	12.9419	0.791431	11.1679	2.22928			26033	ATRNL1	0.997948	0.726506	-1.0569	-0.0798387	2.4944	1.4767	2.13278	0.25331
253461	ZBTB38	0.93117	0.653467	-1.05914	-0.0828953	133.96	32.5404	124.062	10.9112			221154	MICU2	0.424283	0.30849	-1.15741	-0.210904	46.6479	2.27329	40.4187	5.91292			5601	MAPK9	0.997948	0.668048	-1.05694	-0.0798964	60.4151	14.0202	56.3691	5.91219
1678	TIMM8A	0.923844	0.636968	-1.05917	-0.0829354	21.5153	4.50059	20.0484	2.03318			6119	RPA3	0.632562	0.468881	-1.15765	-0.211205	12.8973	4.34217	11.0273	3.68898			100288332	NPIPA5	0.997948	0.715033	-1.05696	-0.0799232	2.04483	0.525067	1.95178	0.872772
51186	TCEAL9	0.909685	0.588908	-1.05917	-0.0829377	107.092	9.02933	100.83	2.58476			283373	ANKRD52	0.43943	0.318762	-1.1577	-0.21126	99.9444	13.4669	85.9723	9.02771			54820	NDE1	0.997948	0.683428	-1.05705	-0.0800407	30.6996	5.37199	29.1946	6.90421
65095	KRI1	0.919405	0.615807	-1.05919	-0.0829636	53.9049	6.8442	50.6963	4.72099			25945	NECTIN3	0.368767	0.276738	-1.15788	-0.211483	77.5315	4.99753	66.8842	5.64565			202018	TAPT1	0.997948	0.598087	-1.0571	-0.0801081	26.6448	2.39563	25.1007	1.09481
29929	ALG6	0.918597	0.610785	-1.05924	-0.083023	16.8188	1.89034	15.8204	1.74929			2014	EMP3	0.417273	0.304534	-1.15791	-0.211521	172.236	20.6414	148.316	13.2002			10254	STAM2	0.997948	0.628484	-1.0571	-0.0801136	48.9678	2.323	46.5578	6.61279
644019	CBWD6	0.905834	0.5833	-1.05924	-0.08303	12.3174	0.750668	11.571	0.651316			26770	SNORD79	0.478017	0.344439	-1.15811	-0.211767	1.44037	0.274954	1.11984	0.359451			169981	SPIN3	0.997948	0.625665	-1.05719	-0.0802315	14.8784	1.95572	13.9688	1.12789
79230	ZNF557	0.914386	0.602686	-1.05926	-0.0830598	13.7914	0.559981	13.023	1.68288			130814	SLC66A3	0.443841	0.321943	-1.15817	-0.211851	6.98042	0.839634	5.90921	0.988669			51734	MSRB1	0.997948	0.675008	-1.05719	-0.0802328	9.39588	1.93977	8.84106	1.83213
6711	SPTBN1	0.922759	0.625967	-1.05941	-0.0832562	467.801	70.9924	439.67	48.5667			5536	PPP5C	0.474514	0.342026	-1.1582	-0.211887	71.5371	13.4139	61.0049	4.92671			51761	ATP8A2	0.997948	0.604207	-1.05719	-0.0802349	6.68268	0.723377	6.25466	0.430375
115201	ATG4A	0.918597	0.611555	-1.05948	-0.0833547	15.0753	0.582915	14.272	2.13699			56413	LTB4R2	0.500225	0.359772	-1.15832	-0.212028	6.38348	1.4629	5.33665	0.882365			9019	MPZL1	0.997948	0.618364	-1.0572	-0.0802501	120.386	11.3411	113.806	10.8474
342892	ZNF850	0.929026	0.650088	-1.05949	-0.0833676	2.8851	0.664187	2.67887	0.726966			6714	SRC	0.458669	0.332669	-1.15839	-0.212125	40.5667	1.888	35.2933	6.9701			196483	EEF2KMT	0.997948	0.631025	-1.0572	-0.0802538	8.01293	0.719947	7.5603	1.13515
5429	POLH	0.918597	0.610481	-1.05949	-0.0833755	18.6447	0.986056	17.6501	2.69908			374920	ZSWIM9	0.500787	0.360609	-1.15876	-0.212579	17.8203	2.67689	15.3396	3.32606			54069	MIS18A	0.997948	0.739118	-1.05722	-0.0802781	8.9802	3.19134	8.54046	3.55163
9875	URB1	0.9219	0.62188	-1.05953	-0.0834271	55.8864	9.65521	52.2786	3.80544			51545	ZNF581	0.656346	0.491266	-1.1588	-0.212626	11.6635	2.67905	10.5435	4.9833			399473	SPRED3	0.997948	0.672482	-1.05723	-0.0802929	20.3077	3.62627	19.2266	4.00274
134492	NUDCD2	0.905834	0.581953	-1.05957	-0.0834817	21.629	1.40264	20.3464	1.02223			114904	C1QTNF6	0.562246	0.407587	-1.15884	-0.212686	8.40433	2.40847	6.99932	1.4188			509	ATP5F1C	0.997948	0.630598	-1.05728	-0.0803611	114.717	16.8171	107.904	8.00197
10285	SMNDC1	0.913315	0.596541	-1.05959	-0.0835003	66.7949	7.05044	62.7717	2.39853			9246	UBE2L6	0.389618	0.289003	-1.15896	-0.212832	28.1252	0.962106	24.2484	3.12898			57464	STRIP2	0.997948	0.621076	-1.0573	-0.0803849	109.698	12.9436	103.415	7.80557
8491	MAP4K3	0.923844	0.636341	-1.05961	-0.0835381	76.0259	16.1918	70.8113	5.93452			23306	NEMP1	0.575064	0.417737	-1.15899	-0.212871	43.3524	12.2806	36.5385	6.45108			83877	TM2D2	0.997948	0.644612	-1.05732	-0.0804117	22.6434	3.48902	21.2936	2.62732
203260	CCDC107	0.934414	0.668465	-1.05963	-0.0835593	21.4828	5.91566	19.8748	3.44773			23191	CYFIP1	0.448689	0.325643	-1.15922	-0.21315	101.678	18.3109	86.6697	3.7692			51582	AZIN1	0.997948	0.581892	-1.05733	-0.0804237	256.725	17.3811	242.458	7.01214
7840	ALMS1	0.931489	0.655576	-1.05964	-0.083568	29.4758	4.99203	27.9744	6.39884			10325	RRAGB	0.361946	0.272238	-1.15936	-0.213335	16.0615	1.5726	13.6811	0.580879			23378	RRP8	0.997948	0.673583	-1.05735	-0.0804467	15.5168	3.34401	14.4973	2.155
9297	SNORD29	0.9219	0.623055	-1.05966	-0.0835994	1.79737	0.420618	1.62846	0.269367			728411	GUSBP1	0.387509	0.287834	-1.15943	-0.213419	1.70073	0.304979	1.32154	0.126749			3606	IL18	0.997948	0.73244	-1.05737	-0.0804793	12.6833	5.51764	11.5416	3.03183
101928000	LOC101928000	0.924568	0.641247	-1.05966	-0.0835997	1.2986	0.223296	1.19833	0.491901			253832	ZDHHC20	0.430522	0.313192	-1.15945	-0.213435	78.4232	11.7259	67.1002	4.70834			10564	ARFGEF2	0.997948	0.636007	-1.05739	-0.0805086	207.321	31.5331	194.736	13.0648
11102	RPP14	0.905834	0.581792	-1.05968	-0.0836232	43.8212	2.73386	41.2774	2.07814			2030	SLC29A1	0.460634	0.333699	-1.15954	-0.21355	165.458	31.5874	141.088	10.0449			79009	DDX50	0.997948	0.578953	-1.05741	-0.080532	70.837	3.70805	66.9249	3.10713
4067	LYN	0.914085	0.598224	-1.05972	-0.083684	26.8356	1.14337	25.3623	2.93201			37	ACADVL	0.449624	0.326735	-1.15971	-0.213763	263.87	21.5793	229.107	39.1732			55624	POMGNT1	0.997948	0.60712	-1.05742	-0.0805445	102.586	8.45854	96.9814	8.29573
64847	SPATA20	0.914698	0.603932	-1.05976	-0.0837395	70.2203	4.12668	66.4586	8.01321			30833	NT5C	0.492652	0.355247	-1.15974	-0.213806	32.4686	0.754615	28.4261	7.40553			57555	NLGN2	0.997948	0.65709	-1.05742	-0.0805476	26.5482	5.89215	24.6677	1.01603
4191	MDH2	0.904515	0.577996	-1.05979	-0.0837748	248.896	8.04567	235.038	15.2185			165215	FAM171B	0.559537	0.406053	-1.1598	-0.213877	9.41818	3.18116	7.70248	0.689109			51371	POMP	0.997948	0.59818	-1.05743	-0.0805603	81.2791	8.31476	76.5501	0.641289
57017	COQ9	0.909685	0.589226	-1.05981	-0.0838053	20.9945	1.64388	19.7422	1.34887			8777	MPDZ	0.436511	0.317188	-1.15985	-0.213937	37.8805	6.62852	32.1895	0.380992			5464	PPA1	0.997948	0.635455	-1.05746	-0.0806088	113.498	17.7324	106.681	8.87096
162962	ZNF836	0.93117	0.653405	-1.05986	-0.0838749	4.97134	1.29981	4.58147	0.843187			549	AUH	0.474278	0.341928	-1.15995	-0.214059	9.80138	1.90106	8.27659	1.20703			10903	MTMR11	0.997948	0.692275	-1.05748	-0.0806252	27.1308	5.44843	25.8481	6.82369
259230	SGMS1	0.922759	0.628836	-1.05986	-0.083877	40.7133	5.73251	38.3837	5.73816			55971	BAIAP2L1	0.549648	0.397852	-1.16001	-0.21414	75.229	8.1169	66.3808	18.8713			254065	BRWD3	0.997948	0.697228	-1.05752	-0.0806899	52.7589	13.1129	49.6418	10.3995
149420	PDIK1L	0.922767	0.634271	-1.05989	-0.0839194	17.3167	2.15496	16.4058	3.36784			10233	LRRC23	0.441138	0.319856	-1.16008	-0.214219	3.86095	0.0730695	3.23447	0.741048			57396	CLK4	0.997948	0.707457	-1.05753	-0.0806985	18.6004	4.55403	17.5969	4.67865
404550	C16orf74	0.937892	0.698538	-1.05997	-0.084021	7.9595	1.879	7.80222	3.73822			51101	ZC2HC1A	0.427748	0.311424	-1.16016	-0.214329	12.2814	2.04444	10.3833	0.860978			139596	UPRT	0.997948	0.617539	-1.05754	-0.0807059	18.8749	2.13018	17.7713	1.6223
10289	EIF1B	0.918073	0.609303	-1.05997	-0.0840217	64.8989	9.55673	60.8215	3.54145			54476	RNF216	0.424283	0.30852	-1.16035	-0.214561	41.7263	2.65881	36.0431	5.33877			5337	PLD1	0.997948	0.601367	-1.05761	-0.0808102	24.4981	1.9657	23.1072	1.84822
56104	PCDHGB1	0.922759	0.625821	-1.06	-0.0840624	3.60381	0.695177	3.33891	0.610545			79813	EHMT1	0.464443	0.336682	-1.16041	-0.214635	33.7236	2.8921	29.2302	6.04861			5610	EIF2AK2	0.997948	0.643372	-1.05763	-0.0808381	43.9686	8.23662	41.1265	2.78992
4170	MCL1	0.922759	0.632041	-1.06006	-0.0841431	864.574	157.254	810.397	99.9905			26012	NSMF	0.507975	0.367213	-1.16061	-0.214889	39.4645	3.31364	34.4998	8.51375			55967	NDUFA12	0.997948	0.612165	-1.05766	-0.080875	47.6166	3.49585	45.0555	4.776
8301	PICALM	0.906119	0.583609	-1.06007	-0.0841649	453.676	26.5268	428.046	28.3623			22876	INPP5F	0.436757	0.317664	-1.16065	-0.214929	38.5591	6.74722	32.7375	0.548224			6041	RNASEL	0.997948	0.656462	-1.05767	-0.0808849	3.89096	0.856881	3.59732	0.564101
387032	ZKSCAN4	0.923844	0.640056	-1.06012	-0.0842237	5.03943	0.218161	4.80104	1.29538			100316904	SAP25	0.555029	0.401859	-1.16065	-0.214934	2.01979	0.692181	1.61403	0.67758			85406	DNAJC14	0.997948	0.622361	-1.05767	-0.0808945	34.1343	4.65211	32.0726	2.13963
6604	SMARCD3	0.934414	0.666039	-1.06014	-0.0842581	1.61615	0.179243	1.55789	0.894326			51194	IPO11	0.428931	0.312101	-1.16073	-0.215026	35.6413	4.73224	30.4932	3.18131			160897	GPR180	0.997948	0.632307	-1.05776	-0.0810179	23.1071	2.93857	21.7659	2.52795
26049	FAM169A	0.92128	0.618183	-1.06016	-0.0842883	9.60473	0.400216	9.099	1.69207			285672	SREK1IP1	0.392496	0.291221	-1.16078	-0.215095	30.4425	4.10173	25.951	1.1429			4331	MNAT1	0.997948	0.633446	-1.05781	-0.0810823	43.5076	5.77274	41.019	4.73976
23589	CARHSP1	0.934414	0.662606	-1.06019	-0.084317	23.1179	5.95025	21.4682	3.94455			54504	CPVL	0.443841	0.322004	-1.16081	-0.215137	11.3408	1.32858	9.67084	1.60036			55177	RMDN3	0.997948	0.645509	-1.05782	-0.0810932	19.4386	2.36865	18.4133	3.28521
4538	ND4	0.926367	0.643421	-1.06019	-0.0843295	7966.27	2002.6	7363.6	379.161			6594	SMARCA1	0.587642	0.427057	-1.16083	-0.215157	47.4392	14.1977	40.5774	10.5625			90410	IFT20	0.997948	0.653768	-1.05784	-0.0811211	19.338	3.30909	18.1975	2.71901
11267	SNF8	0.924925	0.64173	-1.06021	-0.0843557	65.0988	11.1865	61.527	12.2705			10818	FRS2	0.364861	0.274208	-1.16113	-0.215531	32.7675	0.711195	28.1952	3.26566			64769	MEAF6	0.997948	0.608352	-1.05787	-0.081165	55.4216	6.24971	52.1851	3.12279
54828	BCAS3	0.922759	0.626945	-1.06022	-0.0843668	18.9838	3.50588	17.7156	1.93304			11335	CBX3	0.375315	0.280072	-1.16114	-0.215548	129.813	12.6417	111.494	8.12372			23505	TMEM131	0.997948	0.596253	-1.05791	-0.0812174	142.188	7.17005	134.602	12.088
51343	FZR1	0.922759	0.630752	-1.06023	-0.0843759	58.8388	7.7112	55.6965	10.2252			57590	WDFY1	0.427474	0.311265	-1.16119	-0.21561	57.0671	4.93954	49.2488	7.53436			54675	CRLS1	0.997948	0.591765	-1.05804	-0.0813977	30.1048	2.87011	28.3199	0.709617
84951	TNS4	0.941052	0.714686	-1.06034	-0.0845223	10.2743	4.7937	8.95411	1.88152			10772	SRSF10	0.442774	0.32058	-1.1612	-0.215622	162.246	22.907	139.309	16.7248			26263	FBXO22	0.997948	0.653484	-1.05804	-0.0813986	18.2611	3.16658	17.1903	2.84334
23074	UHRF1BP1L	0.904515	0.579588	-1.06036	-0.0845521	38.6533	2.18091	36.4071	2.34899			4650	MYO9B	0.383273	0.285548	-1.16134	-0.215788	114.832	14.1345	98.3541	5.25935			7314	UBB	0.997948	0.580706	-1.05807	-0.0814317	657.609	52.3815	620.197	3.77106
10430	TMEM147	0.913315	0.596807	-1.06036	-0.0845584	39.8039	4.5078	37.3705	2.3285			114827	FHAD1	0.520155	0.37584	-1.16141	-0.215873	4.10138	0.392278	3.48876	1.15146			5768	QSOX1	0.997948	0.612516	-1.05807	-0.0814404	470.359	38.5184	445.192	48.157
1197	CLK2P1	0.915534	0.604827	-1.06038	-0.0845783	3.53466	0.445035	3.27969	0.470945			10906	TRAFD1	0.369386	0.276952	-1.16141	-0.21588	20.3818	2.27908	17.3553	0.894076			8013	NR4A3	0.997948	0.664683	-1.0581	-0.0814805	1.08828	0.444986	0.952533	0.232632
8021	NUP214	0.91099	0.590818	-1.06039	-0.0845929	66.1916	6.30852	62.244	3.69022			6787	NEK4	0.347055	0.26315	-1.16142	-0.215891	27.8251	2.75161	23.7487	0.450075			7597	ZBTB25	0.997948	0.627256	-1.05812	-0.0815021	9.91241	1.46854	9.27057	0.823894
51574	LARP7	0.926367	0.644413	-1.0605	-0.0847387	54.5436	13.232	50.3199	2.77452			3383	ICAM1	0.631467	0.468014	-1.16155	-0.216057	650.896	160.481	575.735	213.609			165055	CCDC138	0.997948	0.743375	-1.05812	-0.0815082	3.98532	2.64444	3.33583	0.33995
83982	IFI27L2	0.914202	0.600536	-1.06052	-0.084777	27.5169	0.496372	26.0557	3.74607			1917	EEF1A2	0.541689	0.3927	-1.16157	-0.216072	0.979895	0.225301	0.747994	0.539625			7748	ZNF195	0.997948	0.613322	-1.05813	-0.081518	29.8764	2.19963	28.2596	3.32398
10627	MYL12A	0.905037	0.580509	-1.06053	-0.0847867	319.529	17.5745	301.383	20.4031			7074	TIAM1	0.513781	0.370767	-1.16165	-0.216169	21.9781	4.84191	18.6396	3.27747			259173	ALS2CL	0.997948	0.588841	-1.05817	-0.0815725	19.0412	1.67584	17.902	0.658826
2585	GALK2	0.918597	0.614352	-1.06054	-0.0847963	14	1.95518	13.135	1.66757			10092	ARPC5	0.453673	0.329504	-1.16167	-0.216197	257.016	30.0197	222.021	36.4527			10459	MAD2L2	0.997948	0.690069	-1.05818	-0.0815905	15.1127	4.24336	14.0908	2.97334
30968	STOML2	0.914202	0.600006	-1.06058	-0.0848485	94.1779	9.27753	88.7623	9.0745			6150	MRPL23	0.400172	0.295786	-1.16171	-0.216247	18.3612	2.1684	15.6431	1.51878			10124	ARL4A	0.997948	0.664145	-1.05821	-0.0816231	32.02	6.5216	29.9702	4.10757
79176	FBXL15	0.922759	0.633768	-1.0606	-0.0848812	4.07122	1.14387	3.70767	0.298779			8818	DPM2	0.34832	0.264259	-1.16174	-0.216292	26.3432	2.5922	22.4746	0.708507			9860	LRIG2	0.997948	0.659465	-1.05822	-0.0816338	26.3225	5.18654	24.6762	3.44575
51642	MRPL48	0.922811	0.634609	-1.06062	-0.0849126	19.8021	4.76539	18.2849	0.945487			128338	DRAM2	0.370375	0.277986	-1.16198	-0.216582	20.4034	2.63456	17.332	0.270556			8804	CREG1	0.997948	0.635931	-1.05823	-0.0816473	50.1512	9.38427	46.8344	1.55425
4697	NDUFA4	0.922759	0.631292	-1.06064	-0.0849334	44.3912	7.29409	41.8383	7.20651			23541	SEC14L2	0.493171	0.356255	-1.16207	-0.216702	21.5803	3.76269	18.4645	3.59298			647087	STMP1	0.997948	0.568111	-1.05824	-0.0816686	43.4563	2.02811	41.0013	1.60488
256051	ZNF549	0.934414	0.662141	-1.06071	-0.085033	11.8114	3.42472	10.9379	2.31818			78996	CYREN	0.302301	0.240386	-1.16209	-0.216718	38.6877	0.942425	33.1844	1.98733			58533	SNX6	0.997948	0.631164	-1.05825	-0.0816792	151.871	22.2838	142.933	14.0096
1801	DPH1	0.922759	0.626417	-1.06072	-0.0850408	21.0745	3.49279	19.7725	2.87245			64421	DCLRE1C	0.629341	0.465779	-1.16214	-0.216778	24.391	10.025	19.4973	1.62008			30836	DNTTIP2	0.997948	0.603258	-1.05829	-0.0817315	165.522	6.18028	156.956	18.0405
23214	XPO6	0.920718	0.616694	-1.06074	-0.0850709	128.353	19.5281	120.558	13.9539			56941	HMCES	0.504308	0.364076	-1.16231	-0.216996	20.7974	5.48169	17.3768	1.21539			57657	HCN3	0.997948	0.676995	-1.0583	-0.0817485	6.08884	0.912077	5.79874	1.74415
3017	H2BC5	0.927684	0.648101	-1.06076	-0.0851046	15.3077	4.37898	14.1132	1.93643			2975	GTF3C1	0.41805	0.305074	-1.16234	-0.217037	66.6626	8.97836	57.0237	5.44743			57185	NIPAL3	0.997948	0.611879	-1.05836	-0.0818266	79.2846	9.00549	74.6975	5.75657
54955	C1orf109	0.935838	0.681771	-1.06082	-0.0851762	36.0587	15.1269	32.4332	4.90758			841	CASP8	0.400711	0.296121	-1.16236	-0.217053	31.7051	1.62043	27.3032	4.04127			10768	AHCYL1	0.997948	0.664698	-1.05853	-0.0820646	114.709	25.8094	107.276	14.4259
5289	PIK3C3	0.910203	0.590218	-1.06082	-0.0851769	34.4757	3.82249	32.3196	1.1387			79699	ZYG11B	0.440646	0.319302	-1.16239	-0.217091	45.4646	7.28139	38.8239	4.42072			11015	KDELR3	0.997948	0.596603	-1.05854	-0.0820705	16.9043	1.32809	15.9175	1.32548
6335	SCN9A	0.934414	0.669039	-1.06084	-0.0852007	8.76533	3.54271	7.88638	1.08557			56945	MRPS22	0.513117	0.370397	-1.1625	-0.217234	24.4566	6.67526	20.4139	1.42767			51228	GLTP	0.997948	0.58171	-1.05854	-0.0820708	105.85	5.44431	100.003	6.84196
2132	EXT2	0.905834	0.583336	-1.06092	-0.0853143	87.2979	7.55377	82.0837	4.08703			283383	ADGRD1	0.492074	0.354526	-1.16282	-0.21763	5.73944	1.54792	4.7199	0.622941			23729	SHPK	0.997948	0.579188	-1.05854	-0.0820799	10.3775	0.794126	9.73734	0.44915
55341	LSG1	0.922819	0.634655	-1.06092	-0.0853218	54.7786	10.6415	51.416	8.37701			3614	IMPDH1	0.566962	0.412028	-1.16287	-0.217691	34.0607	5.01204	30.0614	10.5099			220136	CFAP53	0.997948	0.668827	-1.05855	-0.0820944	1.17225	0.256835	1.08159	0.497535
9487	PIGL	0.916715	0.607686	-1.06094	-0.0853364	4.68853	0.709374	4.35178	0.534856			26225	ARL5A	0.368688	0.276724	-1.16294	-0.217782	28.3626	2.73386	24.2204	1.9255			2235	FECH	0.997948	0.631666	-1.05857	-0.0821174	12.5114	0.816348	11.8685	2.21652
619208	FAM229B	0.933319	0.659577	-1.06096	-0.0853738	1.38419	0.756215	1.17091	0.0334026			1154	CISH	0.677413	0.510498	-1.16311	-0.217984	1.23962	0.634412	1.07237	1.19625			9818	NUP58	0.997948	0.659425	-1.05862	-0.0821874	86.6117	16.823	81.416	12.3982
192111	PGAM5	0.922759	0.631733	-1.06102	-0.0854489	25.9597	5.45957	24.2307	3.40295			126017	ZNF813	0.458669	0.332739	-1.1632	-0.218094	2.00027	0.344592	1.59748	0.481791			6164	RPL34	0.997948	0.603703	-1.05863	-0.0821962	215.688	22.6185	203.163	12.5056
23536	ADAT1	0.914386	0.603353	-1.06109	-0.0855438	17.0462	2.04008	15.9889	1.73553			57560	IFT80	0.436593	0.31727	-1.1632	-0.218096	26.9486	2.23637	23.1989	3.94734			114134	SLC2A13	0.997948	0.6191	-1.05874	-0.0823518	8.53268	0.612896	8.04683	1.19898
26528	DAZAP1	0.909102	0.586932	-1.06116	-0.0856463	156.059	5.54248	147.522	16.3352			84142	ABRAXAS1	0.396064	0.293663	-1.16323	-0.218137	32.2856	1.34324	27.7947	4.06416			65124	SOWAHC	0.997948	0.56471	-1.05875	-0.082367	30.9175	1.56646	29.1327	0.985282
51090	PLLP	0.925385	0.642184	-1.06117	-0.08566	1.43418	0.337188	1.32257	0.562421			6804	STX1A	0.317477	0.248274	-1.16324	-0.218152	95.8838	2.2485	82.4311	6.38519			4706	NDUFAB1	0.997948	0.594611	-1.0588	-0.0824293	26.4428	2.42402	24.8817	1.60316
582	BBS1	0.9219	0.621864	-1.06118	-0.0856729	17.8836	2.12975	16.8847	2.91411			57110	PLAAT1	0.484403	0.349923	-1.16333	-0.21826	1.86015	0.362524	1.4839	0.551633			339231	ARL16	0.997948	0.615585	-1.05881	-0.0824416	18.3082	1.85997	17.2591	2.09552
284106	CISD3	0.916705	0.607377	-1.06121	-0.0857082	20.1625	1.29238	19.075	3.03572			5069	PAPPA	0.41797	0.304928	-1.16337	-0.218309	42.2843	6.33968	36.0457	3.27658			29798	C2orf27A	0.997948	0.623671	-1.05885	-0.0824922	3.05374	0.583788	2.80495	0.226962
7803	PTP4A1	0.914386	0.602777	-1.06123	-0.0857373	372.646	53.6313	349.23	22.6566			84650	EBPL	0.533472	0.385936	-1.16346	-0.218422	7.05874	2.00037	5.81887	1.02552			101241892	NPTN-IT1	0.997948	0.667794	-1.05885	-0.0824938	3.37657	0.49436	3.19713	1.05565
56948	SDR39U1	0.911145	0.591078	-1.06123	-0.0857385	26.4593	3.16739	24.7676	0.95704			5874	RAB27B	0.363394	0.273382	-1.16347	-0.218437	44.713	1.83858	38.4314	4.41782			26134	RALGAPA1P1	0.997948	0.566758	-1.05885	-0.0824942	39.6834	2.27464	37.3918	1.08391
7533	YWHAH	0.909091	0.586787	-1.06129	-0.0858153	97.2848	9.95808	91.3454	4.31988			8790	FPGT	0.492473	0.354808	-1.16359	-0.21858	9.90278	0.757592	8.53333	2.15469			5469	MED1	0.997948	0.571575	-1.05887	-0.0825281	185.847	3.39291	175.717	12.2903
2669	GEM	0.923094	0.63517	-1.0613	-0.0858322	64.3064	9.51734	61.0147	13.3778			57567	ZNF319	0.432923	0.314694	-1.16364	-0.21864	11.6629	1.83374	9.85315	1.21195			55893	ZNF395	0.997948	0.655477	-1.05887	-0.0825285	81.1664	13.2294	76.7603	14.1322
51234	EMC4	0.909091	0.586252	-1.06136	-0.0859116	39.6736	2.13062	37.4182	3.9221			57479	PRR12	0.448629	0.325143	-1.16403	-0.219131	43.6501	2.12877	37.8568	8.11937			64748	PLPPR2	0.997948	0.621731	-1.05887	-0.0825306	19.0776	0.839492	18.1032	3.03571
32	ACACB	0.911187	0.592765	-1.06136	-0.0859184	3.19892	0.456426	2.94882	0.296838			1155	TBCB	0.395615	0.292922	-1.1642	-0.219336	37.3217	5.30504	31.7502	2.07731			10165	SLC25A13	0.997948	0.570142	-1.0589	-0.0825632	57.7831	2.74444	54.5226	2.86087
51347	TAOK3	0.918996	0.615108	-1.06138	-0.0859465	87.9127	15.6312	81.9749	4.98412			4595	MUTYH	0.466436	0.338275	-1.16423	-0.219371	16.6601	2.7135	14.1779	2.54902			5018	OXA1L	0.997948	0.565009	-1.05896	-0.0826514	105.139	5.25084	99.1928	3.66677
51130	ASB3	0.914386	0.602731	-1.06138	-0.0859481	1.34764	0.286199	1.20757	0.215543			440248	HERC2P9	0.41326	0.302413	-1.16444	-0.219635	21.9811	3.05655	18.6904	2.05509			23354	HAUS5	0.997948	0.768862	-1.05899	-0.0826891	8.95345	6.37237	7.41505	1.79805
7166	TPH1	0.922759	0.629665	-1.06144	-0.0860174	1.75078	0.397234	1.60393	0.501666			55223	TRIM62	0.453301	0.329223	-1.16444	-0.219642	7.70211	0.210259	6.57986	1.51218			1950	EGF	0.997948	0.762127	-1.05899	-0.0826939	2.40374	1.99301	1.96744	0.809623
55300	PI4K2B	0.935838	0.681373	-1.06148	-0.0860768	34.7639	12.216	31.6201	6.05554			79023	NUP37	0.517562	0.373478	-1.1645	-0.219708	22.2601	4.10423	19.1532	4.98623			23534	TNPO3	0.997948	0.572598	-1.05902	-0.0827343	133.352	8.36799	125.76	4.9442
10412	NSA2	0.922759	0.628463	-1.06157	-0.0862	83.5701	16.1578	77.9459	9.07728			5583	PRKCH	0.494753	0.356858	-1.16483	-0.220116	8.17977	1.60611	6.8975	1.46819			80232	WDR26	0.997948	0.570236	-1.05902	-0.0827352	202.658	10.2716	191.308	9.7285
5690	PSMB2	0.903355	0.575616	-1.06159	-0.0862334	183.156	7.20334	172.772	14.3324			26099	SZRD1	0.360654	0.271018	-1.16509	-0.220439	169.822	12.4317	145.786	13.7212			91869	RFT1	0.997948	0.596456	-1.05904	-0.0827605	23.1077	0.794556	21.8486	2.55835
682	BSG	0.904515	0.579565	-1.06161	-0.0862487	541.942	30.563	511.022	41.1523			10732	TCFL5	0.528947	0.381738	-1.16511	-0.220467	29.9572	6.76431	25.4947	5.40025			80145	THOC7	0.997948	0.623157	-1.05904	-0.0827607	45.5427	6.06358	42.8625	4.56706
83450	DRC3	0.926367	0.643628	-1.06163	-0.0862817	1.24221	0.385611	1.12456	0.447251			27300	ZNF544	0.388462	0.28823	-1.16517	-0.220538	37.0482	1.53506	31.851	4.4638			7564	ZNF16	0.997948	0.633662	-1.0591	-0.0828373	6.95556	1.4056	6.43337	0.264248
860	RUNX2	0.928265	0.648547	-1.06164	-0.0862901	107.802	24.6638	100.875	18.594			102724219	LOC102724219	0.493454	0.356454	-1.16521	-0.220596	7.59982	1.41796	6.40779	1.47301			196743	PAOX	0.997948	0.608571	-1.05917	-0.0829302	1.16523	0.24682	1.03919	0.156182
100128782	LINC00476	0.923094	0.6352	-1.06165	-0.0863101	2.35895	0.716105	2.14067	0.465704			5603	MAPK13	0.505588	0.365423	-1.16522	-0.220604	181.173	21.1938	157.913	37.5598			5711	PSMD5	0.997948	0.603235	-1.05918	-0.0829421	55.905	6.97303	52.4495	0.984976
4715	NDUFB9	0.923844	0.640452	-1.0617	-0.0863795	20.6853	4.74112	19.2195	3.01783			644068	RPS14P3	0.448689	0.326087	-1.16533	-0.220739	14.4444	0.787356	12.4313	2.81575			54475	NLE1	0.997948	0.654807	-1.05925	-0.083039	22.7655	4.80197	21.2582	2.91346
57691	KIAA1586	0.902362	0.57285	-1.06178	-0.0864801	17.3647	0.988231	16.3054	1.15307			90522	YIF1B	0.348197	0.263975	-1.16538	-0.220798	30.7656	1.26851	26.3397	2.86431			2961	GTF2E2	0.997948	0.633714	-1.05928	-0.0830896	23.5046	3.64012	22.0391	2.4982
284058	KANSL1	0.914386	0.602081	-1.06181	-0.086529	61.2447	3.25031	58.0054	8.55331			155368	METTL27	0.552037	0.399833	-1.16552	-0.220974	5.94166	0.371306	5.19047	2.13725			92106	OXNAD1	0.997948	0.609415	-1.05932	-0.0831398	18.3386	1.6583	17.2905	2.08831
221785	ZSCAN25	0.913315	0.596452	-1.06184	-0.0865608	23.7273	2.03973	22.3485	2.90309			54413	NLGN3	0.383273	0.285434	-1.16555	-0.221009	5.74233	0.850783	4.76019	0.354888			7574	ZNF26	0.997948	0.59726	-1.05932	-0.0831416	8.70096	0.958899	8.14369	0.627869
9170	LPAR2	0.932078	0.656772	-1.06184	-0.0865629	2.50231	0.763819	2.30145	0.802679			2122	MECOM	0.50303	0.362421	-1.16568	-0.221169	41.8948	11.8197	34.898	1.26395			957	ENTPD5	0.997948	0.533444	-1.05934	-0.0831707	49.3382	0.921197	46.5138	0.332357
51535	PPHLN1	0.910063	0.58984	-1.06188	-0.0866203	35.5145	3.97787	33.2957	2.30295			280	AMY2B	0.478897	0.346074	-1.16568	-0.221176	3.18153	0.530895	2.62255	0.752702			2177	FANCD2	0.997948	0.796556	-1.05943	-0.0832883	18.1802	14.4907	14.9758	6.11271
2152	F3	0.909685	0.587804	-1.06198	-0.0867537	150.825	12.595	142.055	13.8088			6446	SGK1	0.659278	0.494117	-1.16598	-0.221546	198.449	56.1292	178.916	76.2544			83930	STARD3NL	0.997948	0.566735	-1.05945	-0.0833124	42.9839	1.57203	40.5467	2.48335
5546	PRCC	0.904515	0.578374	-1.06218	-0.0870331	60.3662	5.77219	56.6336	2.5122			124583	CANT1	0.426598	0.310859	-1.16601	-0.22158	115.768	5.48572	100.147	17.7173			25874	MPC2	0.997948	0.615462	-1.05948	-0.0833629	25.782	3.12356	24.2615	2.7116
23322	RPGRIP1L	0.922759	0.629826	-1.06232	-0.0872131	7.08115	1.17462	6.65164	1.57505			57406	ABHD6	0.514825	0.371303	-1.16601	-0.221583	8.05844	2.34135	6.58795	0.573801			1729	DIAPH1	0.997948	0.61862	-1.05956	-0.0834674	218.83	33.9061	205.177	12.8586
23076	RRP1B	0.916028	0.606056	-1.06237	-0.0872923	37.3102	5.8716	34.8818	3.39522			83440	ADPGK	0.352539	0.266103	-1.16606	-0.221648	36.7843	2.89193	31.4138	2.68064			64766	S100PBP	0.997948	0.661435	-1.05964	-0.083577	30.6935	5.72466	28.9396	5.63237
54482	TRMT13	0.918597	0.610006	-1.06239	-0.0873201	23.4743	2.38597	22.1791	3.97672			8450	CUL4B	0.321942	0.250585	-1.1661	-0.221693	212.784	5.80062	182.743	15.5788			157695	TDRP	0.997948	0.707633	-1.05966	-0.0836006	7.69704	2.59733	7.03137	1.58249
10127	ZNF263	0.916725	0.607788	-1.06242	-0.0873539	22.0145	2.81497	20.6774	2.81733			100134868	LOC100134868	0.549393	0.397769	-1.16632	-0.221964	2.74094	0.717129	2.2521	0.952297			79772	MCTP1	0.997948	0.645569	-1.05968	-0.0836236	110.328	20.6457	103.116	10.4143
4927	NUP88	0.918597	0.612381	-1.06244	-0.0873814	79.921	12.3286	74.8936	9.19272			6810	STX4	0.361642	0.271863	-1.16637	-0.222022	42.6467	2.50591	36.5358	4.26413			10179	RBM7	0.997948	0.616911	-1.0597	-0.0836538	38.9896	5.18539	36.6368	3.54146
79596	OBI1	0.9219	0.622145	-1.06246	-0.0874069	23.9369	5.28573	22.1221	1.22316			147463	ANKRD29	0.416505	0.304062	-1.16651	-0.222196	42.4594	6.4082	36.1375	3.86973			79894	ZNF672	0.997948	0.640968	-1.05972	-0.083687	13.5357	0.64704	12.8984	2.79162
54439	RBM27	0.892754	0.550754	-1.06246	-0.0874116	76.1227	2.86492	71.5714	1.85236			100505648	RAD51-AS1	0.445611	0.323282	-1.16656	-0.222264	2.32103	0.336003	1.86956	0.508774			2037	EPB41L2	0.997948	0.59866	-1.05974	-0.0837055	105.348	9.00589	99.4142	9.25342
84260	TCHP	0.914386	0.603006	-1.06249	-0.0874485	16.8482	2.04608	15.816	2.21753			23294	ANKS1A	0.390331	0.290152	-1.16661	-0.22232	54.7826	6.94987	46.6828	4.2454			57567	ZNF319	0.997948	0.660639	-1.05977	-0.0837448	11.7267	2.90988	10.831	1.18432
3384	ICAM2	0.918597	0.613743	-1.06251	-0.0874707	9.70696	0.815666	9.18036	1.98943			51447	IP6K2	0.336595	0.258455	-1.16674	-0.222483	53.3875	4.07297	45.6142	3.45895			23191	CYFIP1	0.997948	0.558379	-1.05977	-0.0837485	94.5213	5.07439	89.0692	2.37154
81552	VOPP1	0.914202	0.599128	-1.06252	-0.0874844	27.9292	4.27895	26.047	1.49963			22937	SCAP	0.385725	0.286776	-1.16679	-0.222545	63.1844	7.17697	53.9485	5.28421			1173	AP2M1	0.997948	0.602518	-1.05977	-0.0837493	254.721	27.1446	240.011	20.7345
219333	USP12	0.904515	0.578457	-1.06256	-0.0875425	80.5163	6.95811	75.6735	5.63075			7174	TPP2	0.394948	0.292569	-1.16682	-0.222579	87.1455	10.3888	74.4463	7.6398			492311	IGIP	0.997948	0.737256	-1.05978	-0.0837632	13.5896	6.23472	12.1599	3.03499
5709	PSMD3	0.904515	0.577631	-1.06258	-0.0875733	96.5814	10.0366	90.5707	3.77092			10247	RIDA	0.41694	0.304383	-1.16683	-0.222596	8.18031	1.29468	6.85064	0.898225			7812	CSDE1	0.997948	0.55863	-1.05979	-0.0837742	1003.41	35.1246	947.121	45.9167
6834	SURF1	0.922759	0.625685	-1.06261	-0.0876146	9.51766	2.20466	8.76275	0.833726			10207	PATJ	0.457876	0.332178	-1.16693	-0.222715	17.8266	1.67313	15.3217	3.25461			6575	SLC20A2	0.997948	0.592272	-1.05982	-0.0838197	22.6412	1.74767	21.3267	1.99416
100132287	LOC100132287	0.905834	0.582283	-1.06262	-0.0876222	16.0269	1.37761	15.0306	1.43488			4303	FOXO4	0.379915	0.282983	-1.16695	-0.222748	15.4447	1.98226	13.0485	1.08768			23002	DAAM1	0.997948	0.626074	-1.05984	-0.0838516	24.8816	4.13289	23.2273	1.42429
8131	NPRL3	0.898334	0.562373	-1.06269	-0.0877198	35.3447	2.64925	33.1462	0.707694			7006	TEC	0.408176	0.299779	-1.1672	-0.223046	10.6209	2.08798	8.85548	0.131554			8726	EED	0.997948	0.64656	-1.05985	-0.0838615	21.9726	4.13224	20.5972	3.13081
220074	LRTOMT	0.934414	0.666149	-1.06272	-0.0877589	3.00355	0.910574	2.81413	1.20873			317649	EIF4E3	0.436578	0.317218	-1.1672	-0.223054	2.04116	0.481262	1.59971	0.335272			10137	RBM12	0.997948	0.647103	-1.05988	-0.0838945	108.991	13.2446	103.523	20.5745
493754	GS1-124K5,11	0.904209	0.576878	-1.06274	-0.0877833	33.7265	3.66067	31.5697	1.09156			7311	UBA52	0.383273	0.285479	-1.16736	-0.223255	295.873	39.6583	252.103	15.9794			9867	PJA2	0.997948	0.597422	-1.05992	-0.0839501	259.384	28.6988	243.856	13.1549
25945	NECTIN3	0.901391	0.570158	-1.0628	-0.0878703	57.6772	1.97997	54.3328	4.94372			414194	CCNYL2	0.596814	0.435643	-1.16747	-0.223381	1.24078	0.568851	0.940878	0.58337			10178	TENM1	0.997948	0.673158	-1.05997	-0.0840258	2.33245	0.990431	2.06424	0.234874
653269	POTEI	0.911145	0.59258	-1.06284	-0.0879253	3.84317	0.405546	3.57149	0.596126			54838	WBP1L	0.371483	0.278326	-1.16753	-0.223461	59.0628	7.42298	50.2216	2.87058			116986	AGAP2	0.997948	0.576004	-1.05999	-0.0840538	4.71686	0.0378421	4.4076	0.485293
9322	TRIP10	0.898385	0.563216	-1.06288	-0.0879756	141.599	9.68361	133.031	5.4136			84545	MRPL43	0.378358	0.281684	-1.16766	-0.223626	39.8665	1.94799	34.1994	5.02684			8050	PDHX	0.997948	0.582859	-1.05999	-0.084055	38.7393	3.02915	36.4763	2.57413
57291	DANCR	0.911145	0.591202	-1.0629	-0.0880115	44.8243	2.95591	42.304	5.62248			84993	UBL7	0.392244	0.290996	-1.16772	-0.223696	37.321	5.43398	31.6453	2.32187			6767	ST13	0.997948	0.564635	-1.05999	-0.0840554	85.7191	5.14551	80.7547	3.18141
83849	SYT15	0.91288	0.596059	-1.06291	-0.0880184	3.50661	0.238579	3.26912	0.658385			11167	FSTL1	0.460742	0.33404	-1.16773	-0.223712	176.082	16.7713	152.432	30.878			51535	PPHLN1	0.997948	0.631805	-1.06006	-0.0841485	37.6631	7.18515	35.0802	1.77675
100188893	TOMM6	0.894468	0.555806	-1.06297	-0.0880992	168.087	4.27265	158.211	9.05636			7564	ZNF16	0.425304	0.309464	-1.1678	-0.223793	7.54227	0.577125	6.37961	1.2635			9702	CEP57	0.997948	0.608695	-1.06012	-0.0842293	62.7693	8.529	58.8713	3.73294
55972	SLC25A40	0.909685	0.589466	-1.06308	-0.0882452	14.894	2.2895	13.845	0.1023			132160	PPM1M	0.482216	0.348917	-1.1678	-0.223795	8.52175	0.248785	7.32648	1.97952			100507602	TRIM52-AS1	0.997948	0.603593	-1.06016	-0.0842848	9.26345	0.61315	8.7201	1.18306
158427	TSTD2	0.903499	0.576212	-1.06314	-0.088325	30.999	3.2531	29.0278	1.63811			54962	TIPIN	0.570547	0.414488	-1.16782	-0.22382	10.6171	3.79673	8.64356	1.49555			2953	GSTT2	0.997948	0.656193	-1.06017	-0.0842961	5.88219	1.48633	5.41677	0.76944
153396	TMEM161B	0.901391	0.570714	-1.06315	-0.0883385	34.3164	1.8647	32.2693	2.84411			10744	PTTG2	0.613039	0.450948	-1.16786	-0.223869	1.69941	0.713323	1.36773	0.9605			50862	RNF141	0.997948	0.567874	-1.06018	-0.0843098	30.7488	2.46862	28.8884	0.367815
55023	PHIP	0.912171	0.594067	-1.0632	-0.0884118	74.7663	5.68787	70.6268	10.592			10148	EBI3	0.447914	0.324498	-1.16789	-0.223904	2.50149	0.622012	1.98466	0.381859			64432	MRPS25	0.997948	0.637748	-1.0602	-0.0843354	69.7722	10.0521	65.7373	9.33003
8504	PEX3	0.912849	0.595774	-1.06322	-0.0884423	14.1644	1.99558	13.2164	1.30851			115098	CCDC124	0.533472	0.385816	-1.1681	-0.224166	53.7433	6.27957	47.2444	15.9871			729092	AGAP5	0.997948	0.627161	-1.0602	-0.0843362	8.61999	1.60017	7.99641	0.560284
58506	SCAF1	0.92128	0.618681	-1.06323	-0.0884583	78.6607	14.7399	73.4125	9.5134			55295	KLHL26	0.377795	0.281422	-1.1682	-0.224291	6.84188	0.326323	5.7526	0.923878			349075	ZNF713	0.997948	0.604852	-1.06025	-0.0844013	1.8133	0.330537	1.64756	0.224181
55691	FRMD4A	0.931328	0.655187	-1.06326	-0.0884946	62.9542	17.4841	58.064	10.6828			7171	TPM4	0.50592	0.365752	-1.16851	-0.224669	890.991	174.968	763.278	165.903			7029	TFDP2	0.997948	0.653438	-1.06027	-0.0844277	23.7614	5.24858	22.1783	3.20691
26747	NUFIP1	0.909685	0.587895	-1.06334	-0.0886001	11.7836	1.55765	10.988	0.973796			195828	ZNF367	0.65961	0.494374	-1.16855	-0.224724	13.8929	7.96844	10.5551	1.60794			9873	FCHSD2	0.997948	0.564649	-1.06028	-0.0844398	43.0742	2.75263	40.5385	1.7078
414149	ACBD7	0.91233	0.594359	-1.0634	-0.0886878	2.62925	0.189552	2.43828	0.558176			51493	RTCB	0.474767	0.34242	-1.16858	-0.22476	53.4554	12.022	44.967	4.62269			23197	FAF2	0.997948	0.541332	-1.06033	-0.0845166	122.301	3.50854	115.283	3.20173
11060	WWP2	0.898334	0.561538	-1.0635	-0.088818	44.4602	3.03063	41.7213	2.18682			79058	ASPSCR1	0.360654	0.270987	-1.16868	-0.224874	13.5431	0.236179	11.515	1.66709			100506076	LOC100506076	0.997948	0.605576	-1.06034	-0.0845309	5.23	0.834885	4.8413	0.228735
843	CASP10	0.904515	0.57865	-1.06353	-0.0888553	6.50046	0.751732	6.0437	0.544287			55323	LARP6	0.469604	0.339544	-1.16879	-0.225015	43.2124	10.3252	36.1723	2.39513			9879	DDX46	0.997948	0.637062	-1.06038	-0.0845771	127.305	27.3943	118.298	4.01195
6165	RPL35A	0.909685	0.58919	-1.06363	-0.0890027	286.224	33.598	268.758	28.0915			100507495	SDCBP2-AS1	0.37621	0.280582	-1.16885	-0.225093	1.60034	0.067942	1.23958	0.313779			5797	PTPRM	0.997948	0.653245	-1.06043	-0.0846446	305.61	68.0044	283.252	17.1534
144501	KRT80	0.926057	0.64252	-1.06364	-0.0890049	32.1797	8.41943	29.7744	5.24601			5429	POLH	0.553313	0.400777	-1.16887	-0.225115	24.4745	8.03517	20.0401	2.14066			55188	RIC8B	0.997948	0.575094	-1.06045	-0.0846785	24.5736	2.26146	23.0561	0.54786
11222	MRPL3	0.918597	0.612227	-1.06374	-0.0891465	74.5677	14.9654	69.234	5.70939			2571	GAD1	0.496844	0.358064	-1.16887	-0.225119	10.0209	2.07571	8.47455	2.11797			124512	METTL23	0.997948	0.563607	-1.06046	-0.0846851	25.298	1.32102	23.8017	1.33011
6009	RHEB	0.914202	0.598841	-1.06384	-0.089276	118.938	17.0149	111.501	13.3671			54982	CLN6	0.492652	0.355136	-1.16894	-0.2252	25.1809	3.80834	21.6583	5.3445			51028	VPS36	0.997948	0.5709	-1.06046	-0.0846951	44.4634	2.64076	41.8763	2.61289
100506804	LOC100506804	0.918597	0.610365	-1.06384	-0.0892812	2.32069	0.700168	2.08016	0.176336			6794	STK11	0.375346	0.280125	-1.16899	-0.225258	59.2542	0.315578	50.9269	7.90058			55892	MYNN	0.997948	0.575784	-1.06046	-0.0846955	28.8385	2.16594	27.1173	1.62976
200734	SPRED2	0.904515	0.577439	-1.06384	-0.0892873	88.2718	10.9839	82.5497	3.34488			9297	SNORD29	0.38128	0.28413	-1.16906	-0.22535	1.53992	0.304896	1.16803	0.199252			51230	PHF20	0.997948	0.548282	-1.06048	-0.0847186	59.6635	2.63403	56.1816	1.55405
1327	COX4I1	0.916386	0.606716	-1.06386	-0.0893086	136.513	21.0063	127.911	17.0269			51002	TPRKB	0.552398	0.400092	-1.16908	-0.225371	15.958	3.93938	13.588	4.16571			100996664	LOC100996664	0.997948	0.686565	-1.06053	-0.0847856	1.20135	0.551696	1.05299	0.403054
811	CALR	0.898941	0.563972	-1.06386	-0.0893099	1156.22	99.1451	1084.46	38.4145			256021	LINC01619	0.448689	0.325866	-1.16913	-0.225432	1.06019	0.067854	0.790911	0.397246			100132979	GOLGA8DP	0.997948	0.679862	-1.06054	-0.084798	0.998191	0.478686	0.865171	0.340885
149840	SHLD1	0.918207	0.609644	-1.06387	-0.0893164	1.38649	0.409756	1.2286	0.251385			7166	TPH1	0.607386	0.445424	-1.16916	-0.225474	1.56149	0.79105	1.20962	0.751895			90488	TMEM263	0.997948	0.619154	-1.06059	-0.0848614	152.883	25.057	142.765	4.031
27243	CHMP2A	0.922811	0.634556	-1.06387	-0.0893175	71.934	15.4753	67.1514	12.4846			5915	RARB	0.542174	0.392866	-1.16922	-0.225542	1.63965	0.928335	1.18185	0.250735			282991	BLOC1S2	0.997948	0.571505	-1.06064	-0.084929	39.0215	2.95009	36.6973	1.86325
55847	CISD1	0.898334	0.561846	-1.06387	-0.0893239	28.9738	2.2358	27.1423	1.33893			347735	SERINC2	0.452085	0.328571	-1.16927	-0.225612	66.5788	13.6355	56.3008	6.87801			79691	QTRT2	0.997948	0.618533	-1.06065	-0.0849454	30.7478	2.2296	29.1253	4.60775
1073	CFL2	0.912869	0.595904	-1.06409	-0.0896226	141.781	24.3308	132.025	7.37081			8242	KDM5C	0.285852	0.230927	-1.16943	-0.2258	265.722	13.3766	227.095	11.7667			57097	PARP11	0.997948	0.622705	-1.06068	-0.0849918	8.85582	0.896958	8.34243	1.50378
4726	NDUFS6	0.913315	0.596648	-1.06416	-0.0897188	26.6147	2.99617	25.0237	3.85101			64848	YTHDC2	0.374575	0.279566	-1.16952	-0.225912	45.0631	5.1108	38.3349	3.78071			57182	ANKRD50	0.997948	0.691938	-1.06071	-0.0850297	128.135	21.3924	123.363	36.8275
6015	RING1	0.895274	0.557124	-1.06418	-0.089747	51.5866	2.03146	48.4762	3.53355			152007	GLIPR2	0.342649	0.260904	-1.16955	-0.225949	3.86028	0.426282	3.15265	0.310721			403313	PLPP6	0.997948	0.65257	-1.06072	-0.0850406	1.34889	0.53666	1.1875	0.259139
29889	GNL2	0.909685	0.588855	-1.06423	-0.0898135	113.119	15.1239	105.977	10.6218			284349	ZNF283	0.396064	0.29367	-1.16973	-0.226171	3.16077	0.0379516	2.59332	0.642181			55751	TMEM184C	0.997948	0.578794	-1.06073	-0.085053	64.3917	3.75752	60.7223	5.13303
54620	FBXL19	0.903355	0.575889	-1.06425	-0.0898372	17.9645	1.69411	16.8245	1.65147			9144	SYNGR2	0.395343	0.292775	-1.16992	-0.226416	82.0385	4.92467	70.4956	11.0345			23341	DNAJC16	0.997948	0.658097	-1.06074	-0.0850694	36.6924	7.92943	34.3487	5.91056
10179	RBM7	0.911754	0.593551	-1.06429	-0.0898913	39.7226	6.39702	37.0675	3.47766			400221	FLJ22447	0.644362	0.478822	-1.17003	-0.226546	3.24134	0.788217	2.88449	1.76166			207	AKT1	0.997948	0.607321	-1.06077	-0.0851055	116.912	16.7841	109.562	6.6631
6726	SRP9	0.918597	0.612917	-1.06432	-0.0899294	144.244	29.9254	133.899	12.8693			26128	KIFBP	0.444143	0.322117	-1.17008	-0.226613	50.0368	10.0416	42.082	3.17109			25996	REXO2	0.997948	0.570104	-1.06079	-0.0851401	68.549	3.81886	64.5997	4.42832
8539	API5	0.899114	0.564719	-1.06432	-0.0899374	138.794	9.05473	130.446	10.6646			64785	GINS3	0.592364	0.430943	-1.17017	-0.226717	8.49693	3.62237	6.74331	1.08727			326625	MMAB	0.997948	0.722794	-1.06079	-0.0851414	18.1408	8.60095	16.2049	3.55088
22933	SIRT2	0.893144	0.550993	-1.06433	-0.0899438	44.9052	2.77102	42.0923	1.41428			11146	GLMN	0.487902	0.352162	-1.17021	-0.226772	12.7185	3.10114	10.5895	1.62739			57533	TBC1D14	0.997948	0.617267	-1.0608	-0.085149	72.5849	6.46638	68.7069	10.3309
2647	BLOC1S1	0.934414	0.667881	-1.06453	-0.0902104	8.9029	3.21248	8.10528	2.18551			7392	USF2	0.301172	0.23979	-1.17026	-0.22683	45.1708	0.339591	38.5533	3.48073			65251	ZNF649	0.997948	0.636046	-1.06081	-0.0851618	3.62687	0.150672	3.42172	0.867858
7375	USP4	0.901309	0.569451	-1.06454	-0.0902286	67.1748	6.51557	62.9489	4.38614			100131755	ARMCX4	0.518359	0.37423	-1.17034	-0.226928	11.1617	1.34989	9.65097	2.96871			254863	TMEM256	0.997948	0.720524	-1.06083	-0.0851917	18.0424	5.09934	17.4315	7.30933
7468	NSD2	0.929736	0.651127	-1.06455	-0.0902432	209.758	55.3808	194.69	42.5087			90835	CCDC189	0.454535	0.330049	-1.17043	-0.227038	2.41982	0.76063	1.88862	0.323549			286319	TUSC1	0.997948	0.639599	-1.06084	-0.085204	3.4769	0.684972	3.22304	0.65039
7915	ALDH5A1	0.926399	0.645741	-1.06459	-0.0902951	3.53616	1.33685	3.13032	0.35734			117178	SSX2IP	0.448689	0.325798	-1.17051	-0.227134	29.1386	5.51213	24.5669	3.08668			9367	RAB9A	0.997948	0.584843	-1.0609	-0.0852843	18.3578	1.85742	17.2076	1.01764
10301	DLEU1	0.898334	0.562925	-1.0646	-0.0903049	5.60209	0.598178	5.18971	0.299896			23646	PLD3	0.415472	0.303592	-1.17054	-0.227171	164.084	18.0857	140.615	21.3537			10838	ZNF275	0.997948	0.635672	-1.061	-0.085421	12.0765	2.22447	11.2731	1.52231
100132341	CLUHP3	0.937892	0.698433	-1.06463	-0.090348	2.30372	1.70574	1.83337	0.338475			253558	LCLAT1	0.476633	0.343586	-1.17054	-0.227173	19.8179	4.68845	16.5431	1.94155			6812	STXBP1	0.997948	0.596378	-1.06102	-0.0854568	36.9321	3.61598	34.7458	3.30896
10075	HUWE1	0.908971	0.585808	-1.06463	-0.0903498	954.472	87.1649	898.967	118.228			440295	GOLGA6L9	0.425304	0.309547	-1.17056	-0.227196	7.80317	1.2721	6.51065	1.02524			7267	TTC3	0.997948	0.652022	-1.06102	-0.0854573	140.058	24.1449	131.964	22.7917
55295	KLHL26	0.914386	0.602312	-1.06465	-0.0903773	5.93648	1.24771	5.46925	0.642692			5757	PTMA	0.426218	0.31033	-1.17058	-0.227219	583.493	96.9016	495.292	53.207			79832	QSER1	0.997948	0.590525	-1.06104	-0.0854773	124.866	13.8018	117.275	6.74017
10581	IFITM2	0.917678	0.608956	-1.06468	-0.0904205	42.4103	9.01163	39.317	3.61728			22852	ANKRD26	0.536607	0.388449	-1.1706	-0.227251	13.4779	3.56786	11.2889	2.75384			3146	HMGB1	0.997948	0.654491	-1.06104	-0.0854816	262.23	64.137	243.498	27.1436
2990	GUSB	0.923844	0.63746	-1.06469	-0.0904333	52.207	13.9774	47.901	5.83526			387032	ZKSCAN4	0.488303	0.352409	-1.17063	-0.227286	5.18041	1.329	4.26669	1.00054			128240	NAXE	0.997948	0.631102	-1.06104	-0.0854843	33.4389	6.0823	31.2655	3.61044
10495	ENOX2	0.904515	0.577446	-1.06474	-0.0905054	30.8939	1.68573	29.0898	3.80664			8895	CPNE3	0.334945	0.257514	-1.17073	-0.227412	149.957	13.0583	127.863	9.93839			10094	ARPC3	0.997948	0.54822	-1.06109	-0.0855524	203.09	10.4259	191.204	4.50288
112574	SNX18	0.91685	0.607908	-1.06482	-0.0906132	31.2106	5.61332	29.0981	3.90926			79081	LBHD1	0.510584	0.36868	-1.17075	-0.227439	1.73945	0.665101	1.31371	0.387551			55290	BRF2	0.997948	0.654715	-1.06114	-0.0856158	7.50681	1.35303	7.06155	1.70298
139322	APOOL	0.893851	0.554414	-1.06484	-0.0906299	34.1055	2.65726	31.9155	1.08353			172	AFG3L1P	0.407376	0.299335	-1.17086	-0.227571	18.4447	0.606054	15.7947	3.22055			27257	LSM1	0.997948	0.580147	-1.06115	-0.0856315	19.6845	2.17824	18.4303	0.654776
118881	COMTD1	0.912828	0.595614	-1.06489	-0.0907069	3.9784	0.768441	3.65661	0.499507			100134938	UPK3BL1	0.502862	0.362338	-1.17125	-0.228048	1.8416	0.804229	1.382	0.337912			25825	BACE2	0.997948	0.57977	-1.06115	-0.0856315	27.4677	3.0503	25.7292	0.497956
10973	ASCC3	0.905834	0.582382	-1.06495	-0.0907887	105.943	10.6297	99.5396	11.4976			83861	RSPH3	0.45775	0.332017	-1.17128	-0.228088	9.281	2.40439	7.65961	0.902507			6733	SRPK2	0.997948	0.605538	-1.06124	-0.0857551	45.7358	6.61882	42.7713	2.26937
5537	PPP6C	0.898334	0.562835	-1.06495	-0.0907923	70.9684	7.1383	66.4067	2.96664			29844	TFPT	0.339239	0.259483	-1.17134	-0.228162	12.9215	1.04034	10.899	1.15003			23236	PLCB1	0.997948	0.664517	-1.06125	-0.0857703	2.97313	0.800883	2.74961	0.744912
1175	AP2S1	0.922153	0.623864	-1.06496	-0.090805	113.627	26.3421	105.327	14.8319			6772	STAT1	0.392244	0.291003	-1.17149	-0.228345	54.2604	8.5242	45.8674	3.47959			79796	ALG9	0.997948	0.616031	-1.06132	-0.0858638	34.0956	4.58507	32.0516	4.10046
55671	PPP4R3A	0.8879	0.541597	-1.06504	-0.0909097	139.164	5.11075	130.637	6.03051			64864	RFX7	0.433123	0.315321	-1.1715	-0.228354	38.8985	7.46256	32.7101	2.88193			57326	PBXIP1	0.997948	0.614745	-1.06139	-0.0859489	33.2015	3.90531	31.2675	4.34309
10966	RAB40B	0.910192	0.59017	-1.06507	-0.0909529	2.68229	0.152738	2.48971	0.593793			101928649	CTC-338M12,4	0.477917	0.34431	-1.17157	-0.228443	4.18067	0.670785	3.47875	1.03572			1608	DGKG	0.997948	0.705865	-1.06139	-0.085951	4.97222	2.46284	4.37131	0.697474
64975	MRPL41	0.917678	0.608669	-1.06509	-0.0909813	13.9196	2.22012	13.051	2.55173			125988	MICOS13	0.299756	0.23792	-1.17159	-0.228469	37.087	2.54714	31.4992	1.90947			8550	MAPKAPK5	0.997948	0.573449	-1.0614	-0.0859706	33.8566	2.73889	31.8075	1.92931
6815	STYX	0.89325	0.553281	-1.0651	-0.0909909	31.7132	2.11325	29.7024	1.678			55020	TTC38	0.318326	0.248581	-1.17172	-0.228623	34.4839	3.08183	29.2433	1.78429			643836	ZFP62	0.997948	0.652462	-1.06142	-0.0859986	11.1787	1.33571	10.6323	2.6722
124512	METTL23	0.901391	0.570959	-1.06511	-0.0910064	26.2099	3.39353	24.4319	1.01376			388650	DIPK1A	0.487217	0.351788	-1.17175	-0.228665	25.8773	6.92537	21.4529	1.85685			23164	MPRIP	0.997948	0.595138	-1.06142	-0.0859988	270.063	37.5609	252.907	8.18264
91603	ZNF830	0.920728	0.616863	-1.06517	-0.0910892	11.4084	2.28017	10.6282	2.06367			2817	GPC1	0.46541	0.337569	-1.17205	-0.22904	14.68	2.55223	12.4408	2.80093			26052	DNM3	0.997948	0.693	-1.06145	-0.0860363	1.83999	0.556982	1.7263	0.803924
57621	ZBTB2	0.891895	0.549313	-1.06537	-0.0913546	36.6279	1.60488	34.3492	2.32926			57505	AARS2	0.483136	0.349297	-1.17251	-0.229601	19.6402	3.05967	16.8	4.39529			3611	ILK	0.997948	0.549819	-1.06145	-0.0860416	201.81	6.70529	190.179	10.2127
11132	CAPN10	0.915534	0.605365	-1.06541	-0.0914152	9.48964	2.07685	8.74225	0.909971			51149	MRNIP	0.290847	0.233485	-1.17279	-0.229949	6.5219	0.283743	5.42309	0.484265			4077	NBR1	0.997948	0.544618	-1.06151	-0.0861233	253.481	8.82143	238.793	10.6168
55917	CTTNBP2NL	0.89057	0.547492	-1.06547	-0.0914946	85.7674	5.7719	80.3541	3.0673			22834	ZNF652	0.365956	0.274829	-1.17282	-0.229981	24.3854	1.37213	20.7705	3.1208			157247	NA	0.997948	0.605908	-1.06153	-0.0861491	15.7007	1.56794	14.7706	1.94423
51163	DBR1	0.892579	0.549766	-1.06552	-0.0915611	7.73347	0.672111	7.18355	0.26497			51550	CINP	0.474756	0.342236	-1.17295	-0.230137	25.6762	6.65345	21.229	0.412135			8195	MKKS	0.997948	0.566334	-1.06153	-0.0861496	77.4231	4.84074	72.8887	4.85961
5279	PIGC	0.90283	0.573477	-1.06556	-0.0916149	17.1582	2.23338	15.9813	1.16224			55607	PPP1R9A	0.349393	0.264597	-1.17307	-0.23029	21.7469	1.87106	18.4181	2.02937			10989	IMMT	0.997948	0.607739	-1.06156	-0.086192	139.262	20.6033	130.504	10.4641
2764	GMFB	0.898242	0.561081	-1.06557	-0.0916278	267.736	29.4791	250.281	6.72926			130617	ZFAND2B	0.294078	0.235019	-1.17308	-0.2303	15.6224	0.929062	13.1772	0.95983			145282	MIPOL1	0.997948	0.612041	-1.06158	-0.0862193	8.73248	1.66522	8.09048	0.437877
1875	E2F5	0.934414	0.661592	-1.0656	-0.0916639	19.9802	7.47569	18.1603	4.24154			9989	PPP4R1	0.432277	0.314262	-1.17321	-0.230465	171.687	22.7456	146.707	24.4642			104	ADARB1	0.997948	0.597831	-1.0616	-0.0862381	16.0424	1.94773	15.0284	1.41422
123803	NTAN1	0.916386	0.606762	-1.06561	-0.0916754	23.2906	4.87528	21.5156	1.94611			10428	CFDP1	0.431187	0.313576	-1.17353	-0.23086	49.3388	8.70423	41.6487	5.30599			5036	PA2G4	0.997948	0.568096	-1.0616	-0.0862414	174.216	11.4256	164.041	10.8121
23484	LEPROTL1	0.889592	0.545185	-1.06563	-0.0917036	26.6686	1.57316	24.956	1.2406			653268	AGAP7P	0.280602	0.227788	-1.17374	-0.231111	4.20051	0.325375	3.42841	0.218735			22919	MAPRE1	0.997948	0.550956	-1.06164	-0.086288	178.64	11.735	167.975	1.62868
84315	MON1A	0.922759	0.630306	-1.06565	-0.0917345	14.4792	4.04649	13.3723	2.64557			9793	CKAP5	0.565733	0.410362	-1.17393	-0.231352	191.478	60.2426	159.921	38.5296			222699	TOB2P1	0.997948	0.684571	-1.06167	-0.0863339	4.89087	1.47544	4.55564	1.44669
6732	SRPK1	0.900699	0.567078	-1.06565	-0.0917387	412.259	42.5288	386.136	27.8447			122961	ISCA2	0.281977	0.228942	-1.17398	-0.231406	13.3822	0.725839	11.2579	0.810923			692072	SNORD5	0.997948	0.632758	-1.06169	-0.086368	1.4759	0.342535	1.33909	0.374601
153768	PRELID2	0.926367	0.645016	-1.06572	-0.091822	8.05253	2.36367	7.39985	1.72696			8082	SSPN	0.40975	0.300916	-1.17404	-0.231476	3.30105	0.66949	2.65055	0.449961			217	ALDH2	0.997948	0.593549	-1.0617	-0.0863822	45.5677	4.55227	42.8695	4.40207
3705	ITPK1	0.901126	0.569251	-1.06576	-0.0918892	70.1499	9.12145	65.4249	2.3839			5172	SLC26A4	0.475928	0.34297	-1.17407	-0.231517	4.94023	1.13941	4.06801	0.976962			57406	ABHD6	0.997948	0.662638	-1.06172	-0.0863997	8.34642	2.09208	7.77306	1.65849
84154	RPF2	0.911358	0.593252	-1.06579	-0.0919198	59.6815	11.0026	55.4853	4.89057			3417	IDH1	0.310598	0.244645	-1.17407	-0.231523	84.1134	4.23098	71.6518	7.00998			79087	ALG12	0.997948	0.612834	-1.06175	-0.0864383	12.1108	1.09965	11.4149	1.91685
10575	CCT4	0.90323	0.574206	-1.06581	-0.0919539	212.849	20.0679	199.936	23.0982			55734	ZFP64	0.492652	0.355203	-1.17408	-0.231525	12.0605	1.59333	10.3511	3.25848			55788	LMBRD1	0.997948	0.566566	-1.06179	-0.0864937	28.9828	2.35773	27.2019	1.34263
65056	GPBP1	0.887862	0.536459	-1.06588	-0.092039	129.976	4.16477	121.934	5.86184			8546	AP3B1	0.365956	0.274799	-1.17408	-0.231532	104.302	15.0172	88.1053	4.05828			23122	CLASP2	0.997948	0.605065	-1.0618	-0.0865151	86.058	13.116	80.513	5.25379
6637	SNRPG	0.900699	0.567722	-1.06594	-0.0921329	32.3594	1.45341	30.4328	3.75939			79005	SCNM1	0.380333	0.283365	-1.17411	-0.231569	3.01999	0.482656	2.42184	0.386842			55039	TRMT12	0.997948	0.613852	-1.06184	-0.0865617	2.73771	0.575468	2.50444	0.331476
80222	TARS2	0.898334	0.56231	-1.06596	-0.0921549	24.3044	0.317154	22.8458	2.7429			51011	FAHD2A	0.419281	0.305759	-1.17432	-0.231821	13.6404	2.5395	11.4012	1.49189			3127	HLA-DRB5	0.997948	0.637247	-1.06184	-0.0865728	12.0091	0.63958	11.4361	2.59463
6634	SNRPD3	0.88779	0.535915	-1.06599	-0.0921942	73.6478	1.26409	69.0908	3.86277			8792	TNFRSF11A	0.390105	0.289993	-1.17432	-0.231827	6.40048	0.697812	5.33442	1.01935			25936	NSL1	0.997948	0.703215	-1.06185	-0.0865822	17.0028	7.4624	15.1092	1.51144
9399	STOML1	0.9219	0.620706	-1.066	-0.092211	14.5366	2.79649	13.6705	3.40125			115361	GBP4	0.389618	0.288889	-1.17434	-0.231849	1.77998	0.497394	1.34511	0.119432			55856	ACOT13	0.997948	0.587385	-1.06187	-0.0866074	22.8771	1.01636	21.5792	2.63605
653162	RPSAP9	0.895274	0.556919	-1.06603	-0.0922508	51.8539	3.20197	48.642	4.36135			7469	NELFA	0.500281	0.359826	-1.17438	-0.231893	13.0213	1.97213	11.1801	3.53299			25917	THUMPD3	0.997948	0.56802	-1.06193	-0.0866946	49.3669	2.97588	46.4658	3.59411
554249	LOC554249	0.898422	0.563418	-1.06605	-0.092276	4.05203	0.571137	3.72426	0.256331			2889	RAPGEF1	0.461967	0.334912	-1.17438	-0.231899	80.1306	5.6739	69.49	18.5634			100887750	MRPS31P5	0.997948	0.603429	-1.06194	-0.0867022	5.09777	0.450442	4.76863	0.798532
8741	TNFSF13	0.922759	0.632937	-1.06612	-0.0923659	2.57521	0.789395	2.36356	0.805613			9927	MFN2	0.322751	0.251278	-1.17443	-0.231963	125.73	13.9214	106.507	3.92664			205428	DIPK2A	0.997948	0.680396	-1.06196	-0.086728	22.9441	3.85286	21.9506	6.1386
646627	LYPD8	0.92128	0.619305	-1.06616	-0.0924301	2.2485	0.813788	2.00098	0.370729			55526	DHTKD1	0.428726	0.311908	-1.17445	-0.231982	29.5032	2.68954	25.2553	5.26322			9716	AQR	0.997948	0.545339	-1.06204	-0.086837	58.6271	2.92597	55.1224	2.01765
8829	NRP1	0.899373	0.565033	-1.06618	-0.092454	1199.07	55.9166	1128.99	131.539			1909	EDNRA	0.492074	0.354429	-1.1745	-0.232044	7.60065	2.24823	6.23505	1.15478			64422	ATG3	0.997948	0.593253	-1.06206	-0.0868659	60.0853	5.78345	56.5607	5.9209
9097	USP14	0.891882	0.549244	-1.06621	-0.0924926	192.925	14.7174	180.696	9.14253			9686	VGLL4	0.299756	0.237785	-1.17467	-0.232255	64.1897	5.6787	54.4002	2.64694			84441	MAML2	0.997948	0.586211	-1.06207	-0.0868778	58.0063	6.96384	54.3509	2.8072
113622	ADPRHL1	0.916705	0.607508	-1.06622	-0.0925034	11.5165	1.61656	10.8464	2.47004			9482	STX8	0.462654	0.335766	-1.17478	-0.232385	16.099	3.23599	13.512	2.47051			9812	DELE1	0.997948	0.61897	-1.06208	-0.0868898	46.1792	6.98357	43.2656	4.81921
4298	MLLT1	0.900699	0.567475	-1.06622	-0.0925103	108.67	13.8451	101.361	4.16575			27068	PPA2	0.386078	0.287037	-1.17499	-0.232649	61.9854	6.42127	52.7926	7.80397			10920	COPS8	0.997948	0.577582	-1.06208	-0.0868904	47.0136	5.3885	44.0379	1.33081
3109	HLA-DMB	0.937892	0.699346	-1.06625	-0.0925518	2.65945	1.97019	2.09535	0.348445			57130	ATP13A1	0.261895	0.216973	-1.17502	-0.232685	77.5118	4.95965	65.7414	1.56598			10130	PDIA6	0.997948	0.582783	-1.06208	-0.0868942	368.55	35.288	346.457	24.7754
55906	ZC4H2	0.913315	0.5968	-1.06627	-0.0925663	5.49191	1.12799	5.06033	0.739158			64411	ARAP3	0.396384	0.293813	-1.17502	-0.23269	38.4274	1.36587	32.9329	6.16969			55133	SRBD1	0.997948	0.579	-1.06209	-0.0869096	22.8441	2.34595	21.3979	1.25031
57505	AARS2	0.886176	0.53076	-1.06629	-0.092594	16.5809	0.558465	15.4904	0.626188			63874	ABHD4	0.292473	0.234271	-1.17511	-0.2328	86.9383	7.32644	73.7169	3.44357			63926	ANKEF1	0.997948	0.602602	-1.0621	-0.0869202	8.8705	0.56115	8.35235	1.38984
104355135	LINC00431	0.903355	0.57459	-1.06632	-0.092634	1.18797	0.238145	1.05104	0.220518			9230	RAB11B	0.383724	0.28571	-1.17514	-0.232829	109.963	12.6402	93.6371	13.1943			93611	FBXO44	0.997948	0.607622	-1.06213	-0.0869545	1.20822	0.315702	1.07182	0.198144
55056	GABPB1-IT1	0.898347	0.563054	-1.06645	-0.09282	4.71703	0.64438	4.34324	0.295865			90933	TRIM41	0.337203	0.258573	-1.17525	-0.232962	48.7039	5.26307	41.215	3.23168			221785	ZSCAN25	0.997948	0.546938	-1.06218	-0.087023	23.4142	1.42521	21.9645	0.63988
80198	MUS81	0.901573	0.57131	-1.06645	-0.0928205	39.6075	4.45269	37.0375	3.59458			665	BNIP3L	0.48198	0.348757	-1.17532	-0.233049	310.826	12.18	271.171	71.2216			347734	SLC35B2	0.997948	0.56508	-1.06223	-0.0870993	101.643	8.76247	95.4412	3.67749
80349	WDR61	0.90115	0.569406	-1.06645	-0.092821	15.8412	0.696889	14.8827	2.23241			56102	PCDHGB3	0.347055	0.263143	-1.1754	-0.233152	1.18028	0.15086	0.861385	0.234724			10735	STAG2	0.997948	0.571598	-1.06223	-0.0871002	212.143	16.8875	199.528	13.1729
7627	ZNF75A	0.908971	0.585747	-1.0665	-0.0928796	29.4146	5.18967	27.2427	1.31562			2188	FANCF	0.432772	0.314498	-1.17551	-0.233291	2.8606	0.28221	2.32882	0.685957			7444	VRK2	0.997948	0.601212	-1.06223	-0.087102	31.5765	2.90644	29.7612	3.90841
53615	MBD3	0.916667	0.607134	-1.06652	-0.0929131	95.0698	20.7408	88.1653	10.8627			400931	MIRLET7BHG	0.443526	0.321441	-1.1757	-0.233517	1.34104	0.513903	0.970353	0.228422			6683	SPAST	0.997948	0.651485	-1.06224	-0.0871093	16.0495	1.90956	15.3021	3.93083
8893	EIF2B5	0.893877	0.555169	-1.06653	-0.0929211	46.6889	4.36208	43.6457	2.69219			64332	NFKBIZ	0.744493	0.583948	-1.1759	-0.233768	220.154	25.1706	246.111	217.767			253152	EPHX4	0.997948	0.724916	-1.06226	-0.0871318	4.94023	2.32566	4.52351	1.66504
79711	IPO4	0.8879	0.541353	-1.06655	-0.0929576	92.8542	2.66552	87.1212	6.1477			208	AKT2	0.271484	0.223285	-1.17593	-0.233807	130.753	10.2051	110.815	1.05767			79135	APOO	0.997948	0.618899	-1.06227	-0.087152	7.19774	1.24209	6.69148	0.869691
285613	RELL2	0.922759	0.633845	-1.06662	-0.0930453	2.46823	0.841391	2.25187	0.730097			57514	ARHGAP31	0.519341	0.375277	-1.17609	-0.233998	35.3961	9.37768	29.6838	6.68512			23327	NEDD4L	0.997948	0.610874	-1.0623	-0.0871868	215.587	32.5909	202.105	19.9731
84950	PRPF38A	0.8879	0.537836	-1.06662	-0.0930453	24.0802	1.19279	22.5152	1.17156			57185	NIPAL3	0.396064	0.293626	-1.1761	-0.234006	95.6779	16.7712	80.4318	5.36467			3631	INPP4A	0.997948	0.608337	-1.06231	-0.0872078	21.6045	1.23016	20.451	3.62764
4515	MTCP1	0.895782	0.558951	-1.06668	-0.0931262	1.85342	0.336638	1.66417	0.0919372			51065	RPS27L	0.387233	0.287704	-1.17617	-0.234102	28.5391	5.12972	23.8493	0.62817			10196	PRMT3	0.997948	0.613216	-1.06233	-0.0872299	51.6824	6.77626	48.5439	5.85791
539	ATP5PO	0.912202	0.59432	-1.06669	-0.0931474	55.1016	9.61891	51.3651	6.83011			49856	WRAP73	0.233408	0.196805	-1.17621	-0.234146	16.6436	0.65014	13.9942	0.153113			7529	YWHAB	0.997948	0.575072	-1.06233	-0.0872348	629.898	62.0573	591.29	26.9863
339122	RAB43	0.922759	0.62797	-1.06671	-0.0931723	1.0135	0.478887	0.866927	0.313529			23464	GCAT	0.449601	0.326608	-1.17661	-0.234631	10.1816	2.02353	8.50212	1.63571			10311	VPS26C	0.997948	0.593417	-1.06238	-0.0872944	74.0183	9.87604	69.2343	3.20079
25888	ZNF473	0.9219	0.620932	-1.06688	-0.0933914	25.3523	6.80717	23.4148	4.06208			1465	CSRP1	0.369386	0.276967	-1.17662	-0.234655	178.043	28.5173	149.997	7.70256			27175	TUBG2	0.997948	0.578372	-1.0624	-0.0873246	23.008	2.01821	21.5986	1.85778
79658	ARHGAP10	0.909091	0.586502	-1.06699	-0.0935518	22.1036	3.70772	20.5526	2.33624			163131	ZNF780B	0.434176	0.315914	-1.17682	-0.234896	16.3617	4.16251	13.5129	0.956472			826	CAPNS1	0.997948	0.610065	-1.06243	-0.0873625	306.213	27.8575	289.68	45.3461
92400	RBM18	0.89941	0.565297	-1.06699	-0.0935524	40.0059	5.57381	37.2324	1.77379			9266	CYTH2	0.370136	0.277739	-1.17687	-0.234959	154.244	10.4862	131.762	20.1087			79582	SPAG16	0.997948	0.625999	-1.06243	-0.0873743	7.00471	1.41684	6.48669	0.837289
5329	PLAUR	0.901391	0.570668	-1.067	-0.0935535	340.094	23.5456	320.14	42.7816			375287	RBM43	0.483136	0.349175	-1.17702	-0.235137	7.22002	1.31509	6.06449	1.69837			55312	RFK	0.997948	0.5893	-1.06244	-0.0873776	49.2025	3.51627	46.3844	5.38212
57553	MICAL3	0.889957	0.545982	-1.06703	-0.0936058	39.6127	0.693091	37.1636	3.45343			60672	MIIP	0.382658	0.284943	-1.1771	-0.235233	8.02163	0.809941	6.70955	1.23274			22847	ZNF507	0.997948	0.548297	-1.06248	-0.0874314	47.5571	1.65398	44.741	2.81724
2953	GSTT2	0.89325	0.551831	-1.06705	-0.0936341	6.13256	0.552641	5.68253	0.480399			5089	PBX2	0.419472	0.305888	-1.17717	-0.235322	110.824	4.07488	95.4337	20.5217			51321	AMZ2	0.997948	0.579318	-1.06248	-0.0874322	105.256	8.86799	99.0127	8.66898
6612	SUMO3	0.895756	0.558791	-1.06707	-0.0936562	97.894	12.1766	91.2492	2.73444			7301	TYRO3	0.562493	0.408104	-1.17721	-0.235374	9.73804	3.26918	8.07781	2.45077			220979	C10orf25	0.997948	0.63379	-1.06252	-0.0874849	1.19412	0.277321	1.07908	0.408957
4646	MYO6	0.904515	0.579258	-1.06716	-0.0937759	152.422	23.9507	141.751	9.87745			26090	ABHD12	0.364318	0.274079	-1.17724	-0.235405	27.72	4.41367	23.2067	0.980072			728769	SCAMP1-AS1	0.997948	0.592903	-1.06254	-0.0875118	4.89427	0.85959	4.51166	0.176664
204962	SLC44A5	0.918073	0.609479	-1.06719	-0.0938213	9.89519	2.44189	9.11724	1.50159			51133	KCTD3	0.388565	0.28839	-1.1773	-0.235482	72.6579	13.0862	60.8667	1.48904			23186	RCOR1	0.997948	0.547639	-1.06254	-0.0875191	90.6437	4.75711	85.2293	3.87466
4976	OPA1	0.89325	0.552877	-1.06721	-0.0938449	106.084	11.3648	98.9683	2.30656			2444	FRK	0.441138	0.319827	-1.17739	-0.235595	2.33976	0.628475	1.82449	0.445994			9372	ZFYVE9	0.997948	0.593094	-1.06255	-0.0875344	49.0805	6.78695	45.8614	1.94901
4799	NFX1	0.8879	0.541791	-1.0673	-0.0939677	116.077	6.30096	108.755	7.40148			23518	R3HDM1	0.465549	0.33786	-1.1774	-0.235607	37.4967	8.15656	31.4444	5.40318			25979	DHRS7B	0.997948	0.608218	-1.06258	-0.087566	15.9523	2.36594	14.9076	1.62224
399512	SLC25A35	0.928854	0.649658	-1.06735	-0.0940303	1.92866	0.794131	1.73582	0.741784			55357	TBC1D2	0.375346	0.28011	-1.17745	-0.235667	34.3635	5.16491	28.9461	3.26875			22894	DIS3	0.997948	0.550581	-1.06258	-0.0875665	102.384	4.57412	96.3476	5.86414
91860	CALML4	0.934414	0.671215	-1.06738	-0.0940743	3.5388	1.6643	3.22625	1.32218			80319	CXXC4	0.519341	0.375262	-1.17761	-0.235863	1.65931	0.796732	1.19599	0.280657			79932	KIAA0319L	0.997948	0.531887	-1.06266	-0.0876832	101.974	3.75249	95.8857	2.81244
23786	BCL2L13	0.911145	0.591784	-1.06745	-0.0941747	49.8742	6.41076	46.9216	8.52516			9703	KIAA0100	0.41805	0.305172	-1.17766	-0.235928	434.535	72.6588	367.363	47.8235			9779	TBC1D5	0.997948	0.568181	-1.06266	-0.0876839	74.3574	3.94388	70.0347	6.37367
6929	TCF3	0.911145	0.591459	-1.06747	-0.0941993	91.0586	15.9528	84.7157	10.1811			4358	MPV17	0.435021	0.316481	-1.17768	-0.235952	26.6815	3.52082	22.6936	4.76052			343578	ARHGAP40	0.997948	0.678956	-1.06267	-0.0876883	12.2479	2.94483	11.5844	3.56484
27300	ZNF544	0.892754	0.550536	-1.06753	-0.0942726	38.6066	4.22525	35.9606	0.606687			56834	GPR137	0.37976	0.282791	-1.17769	-0.235958	33.0029	4.85699	27.8235	3.51949			7105	TSPAN6	0.997948	0.620345	-1.06268	-0.0877062	24.445	5.15597	22.6519	1.07644
6902	TBCA	0.89325	0.553473	-1.06755	-0.0943041	88.1819	9.27492	82.3177	4.52718			154214	RNF217	0.344184	0.261794	-1.17788	-0.236192	19.645	1.89346	16.553	1.95646			56985	ADPRM	0.997948	0.576057	-1.06275	-0.0878071	13.6025	0.705438	12.783	1.50946
84947	SERAC1	0.918597	0.614183	-1.0676	-0.0943671	5.85569	1.70867	5.35355	1.04845			3068	HDGF	0.35257	0.266313	-1.17793	-0.236256	516.112	41.2753	439.65	58.8162			51307	FAM53C	0.997948	0.553343	-1.06276	-0.0878168	57.4968	4.51303	53.9474	1.39848
80020	FOXRED2	0.909685	0.589536	-1.06765	-0.0944352	20.5499	3.8208	19.0349	2.10901			90990	KIFC2	0.409434	0.300648	-1.17793	-0.23626	29.3478	1.28538	25.1339	5.61301			54948	MRPL16	0.997948	0.63943	-1.06277	-0.0878233	21.2175	4.775	19.7201	2.61102
3313	HSPA9	0.914386	0.602175	-1.06772	-0.0945359	933.003	155.741	876.971	174.852			5184	PEPD	0.476513	0.343433	-1.17796	-0.23629	27.8631	2.59205	24.0391	6.399			201514	ZNF584	0.997948	0.630461	-1.06277	-0.0878305	18.9812	2.34078	17.9488	3.71595
1639	DCTN1	0.898242	0.560771	-1.06773	-0.0945441	152.885	19.5364	142.389	5.88537			26190	FBXW2	0.356291	0.268466	-1.17806	-0.236414	65.2671	5.91702	55.408	7.08572			54718	BTN2A3P	0.997948	0.552403	-1.06278	-0.0878416	5.85819	0.236851	5.46125	0.450303
2200	FBN1	0.895424	0.557245	-1.06773	-0.0945465	52.3319	2.10578	49.1684	5.94872			79033	ERI3	0.27021	0.222267	-1.1781	-0.236466	50.1474	2.95325	42.4176	2.57641			8569	MKNK1	0.997948	0.587796	-1.06279	-0.0878565	23.6435	2.92824	22.1056	1.49477
22931	RAB18	0.8879	0.539104	-1.06783	-0.0946811	76.3465	3.99838	71.4919	5.16988			222234	FAM185A	0.366612	0.2752	-1.17811	-0.236474	2.6999	0.528422	2.12542	0.258814			84083	ZRANB3	0.997948	0.677715	-1.06279	-0.0878631	3.5495	1.28435	3.2404	0.89069
440498	HSBP1L1	0.918597	0.613538	-1.06787	-0.0947375	3.58436	1.06756	3.2517	0.671246			4175	MCM6	0.513505	0.370646	-1.1782	-0.236585	49.5113	13.8711	41.1081	7.02408			4023	LPL	0.997948	0.627185	-1.06281	-0.0878785	2.85013	0.712898	2.59137	0.346562
1660	DHX9	0.8879	0.539111	-1.0679	-0.0947763	252.09	6.55605	236.51	20.0165			65094	JMJD4	0.321669	0.250214	-1.17826	-0.236664	15.7835	0.291855	13.3187	1.76528			81689	ISCA1	0.997948	0.596581	-1.06283	-0.0879134	35.2961	3.0284	33.2743	4.62537
25809	TTLL1	0.905834	0.582497	-1.06792	-0.0947979	6.63413	0.979053	6.16506	1.04382			10156	RASA4	0.32743	0.253964	-1.17831	-0.236716	2.86079	0.409314	2.27088	0.267094			400713	ZNF880	0.997948	0.587036	-1.06285	-0.087932	1.93846	0.28566	1.76363	0.254147
708	C1QBP	0.893851	0.554658	-1.06792	-0.0948075	179.125	16.6207	167.591	14.0103			8408	ULK1	0.520592	0.376131	-1.17833	-0.236742	42.9936	15.946	34.9367	3.32686			5784	PTPN14	0.997948	0.590609	-1.06286	-0.0879462	287.699	20.3454	271.634	35.3203
79568	MAIP1	0.905834	0.583006	-1.06794	-0.0948289	8.73006	0.699022	8.19849	1.66432			975	CD81	0.262493	0.21719	-1.17836	-0.236784	139.923	6.61546	118.648	7.19015			440672	NUDT4B	0.997948	0.603028	-1.06287	-0.0879663	54.4885	7.43307	51.0324	4.81237
55846	ITFG2	0.909091	0.586773	-1.06799	-0.0948921	6.8613	1.29524	6.34414	1.02067			90024	FLJ20021	0.403599	0.29748	-1.17841	-0.236847	1.9997	0.600401	1.51583	0.170671			968	CD68	0.997948	0.628523	-1.06287	-0.0879672	136.509	15.9409	129.359	25.2144
94107	TMEM203	0.909685	0.589136	-1.068	-0.0949132	13.755	2.73521	12.6811	1.21105			57189	DENND11	0.348197	0.263838	-1.17852	-0.236974	50.1148	2.69489	42.6244	6.16242			10015	PDCD6IP	0.997948	0.549242	-1.06288	-0.0879758	253.182	15.5242	238.012	10.5992
101060022	NA	0.914202	0.598925	-1.06801	-0.0949199	1.57885	0.591521	1.37983	0.211085			727677	CASC8	0.664237	0.49922	-1.17853	-0.236985	6.49852	2.81379	5.68365	3.14192			9984	THOC1	0.997948	0.632926	-1.06291	-0.0880253	40.1566	8.52772	37.3617	4.43704
7444	VRK2	0.904515	0.57822	-1.06802	-0.0949432	31.1388	5.45469	28.8385	1.97487			27122	DKK3	0.552592	0.400376	-1.17864	-0.237117	1.15975	0.388307	0.90127	0.752394			2517	FUCA1	0.997948	0.626488	-1.06293	-0.0880453	36.6365	8.16718	33.9047	1.61282
374354	NHLRC2	0.881034	0.512933	-1.06803	-0.094956	57.1899	1.74857	53.4691	0.624031			10099	TSPAN3	0.320153	0.249215	-1.17864	-0.237124	133.993	8.78686	113.845	12.9418			26020	LRP10	0.997948	0.543237	-1.06293	-0.0880504	518.374	28.7995	487.364	18.5305
4725	NDUFS5	0.883842	0.52505	-1.06803	-0.0949561	86.6047	4.17569	80.9919	2.76152			401022	HAGLR	0.343069	0.261339	-1.17869	-0.237182	19.7428	1.47745	16.6668	2.22868			23012	STK38L	0.997948	0.555084	-1.06297	-0.0880996	38.9867	3.09615	36.5627	1.41893
10600	USP16	0.92128	0.619468	-1.06803	-0.0949581	49.0443	13.2599	44.8398	5.13896			84264	HAGHL	0.406869	0.299044	-1.17872	-0.237217	4.82304	1.29573	3.86581	0.145445			653238	GTF2H2B	0.997948	0.569262	-1.06298	-0.0881088	24.2507	0.98632	22.8218	2.35589
56928	SPPL2B	0.908047	0.585026	-1.06803	-0.0949586	31.2216	4.51517	29.1796	4.51494			23731	TMEM245	0.355464	0.267997	-1.17874	-0.237244	60.9279	5.07048	51.7477	6.98809			57583	TMEM181	0.997948	0.571443	-1.06301	-0.0881539	70.3942	1.41583	66.4189	7.21137
10381	TUBB3	0.918597	0.611997	-1.06808	-0.0950203	27.6875	6.76543	25.5406	3.97072			7503	XIST	0.616991	0.45441	-1.17903	-0.237596	6.3206	1.52553	5.61417	2.92735			29785	CYP2S1	0.997948	0.650885	-1.06304	-0.0881958	1.298	0.468382	1.15624	0.403178
9589	WTAP	0.905037	0.580701	-1.06813	-0.0950933	88.1319	15.5707	81.6348	4.98889			10994	ILVBL	0.28685	0.231329	-1.17904	-0.237618	27.6869	0.820623	23.4018	2.4291			9931	HELZ	0.997948	0.590219	-1.06307	-0.0882317	49.9543	4.72318	46.9881	5.3627
29883	CNOT7	0.898242	0.560984	-1.06814	-0.0951058	72.9927	10.1639	67.8155	1.01869			1513	CTSK	0.362907	0.27311	-1.17921	-0.237816	2.46004	0.360035	1.9403	0.389658			11199	ANXA10	0.997948	0.635123	-1.06307	-0.0882381	5.7503	0.774365	5.41322	1.37887
64783	RBM15	0.918597	0.60996	-1.06824	-0.0952349	26.1313	6.68258	24.1044	3.6602			1060	CENPC	0.505588	0.365349	-1.17922	-0.237827	20.7397	3.48008	17.7758	5.02153			55308	DDX19A	0.997948	0.578102	-1.06308	-0.0882488	34.9469	3.16921	32.8179	2.96645
100287177	EML2-AS1	0.896902	0.560012	-1.06825	-0.0952533	1.81278	0.341557	1.62611	0.206344			6197	RPS6KA3	0.296165	0.235804	-1.17935	-0.237992	139.763	13.2358	118.153	6.93468			121441	NEDD1	0.997948	0.659386	-1.06311	-0.0882947	37.5483	9.81733	34.8502	6.07977
6194	RPS6	0.903355	0.575296	-1.06826	-0.0952666	621.113	94.9082	578.054	50.5211			283232	TMEM80	0.320957	0.249741	-1.1794	-0.238058	6.68137	0.600067	5.52469	0.71097			6936	GCFC2	0.997948	0.599102	-1.06318	-0.0883822	14.128	2.35376	13.1366	0.886002
51042	ZNF593	0.898941	0.564326	-1.06832	-0.0953446	11.2361	0.507675	10.5303	1.65071			10336	PCGF3	0.276596	0.225271	-1.17954	-0.23822	37.3469	1.36473	31.5755	2.7338			79879	CCDC134	0.997948	0.677871	-1.0632	-0.0884125	6.26468	1.65229	5.86149	1.80117
9677	PPIP5K1	0.893851	0.554558	-1.06835	-0.0953807	33.456	4.02596	31.1392	1.80991			441454	PTMAP11	0.362988	0.273164	-1.17968	-0.238398	5.92088	0.338906	4.91657	1.00929			3840	KPNA4	0.997948	0.562723	-1.06321	-0.0884245	195.792	14.0951	184.052	12.3564
93058	COQ10A	0.914054	0.597952	-1.06846	-0.0955276	8.20443	1.7915	7.58633	1.37108			2987	GUK1	0.295838	0.235541	-1.17992	-0.238691	87.8787	2.60042	74.5952	8.26922			10984	KCNQ1OT1	0.997948	0.669618	-1.06323	-0.088455	6.66941	1.33626	6.31245	2.02529
64976	MRPL40	0.896902	0.560005	-1.06852	-0.0956133	17.0234	1.22338	15.9388	2.27721			25	ABL1	0.365485	0.274473	-1.18001	-0.238803	110.807	17.534	93.1791	7.39129			122961	ISCA2	0.997948	0.572333	-1.06336	-0.0886318	13.1064	1.238	12.2544	0.964251
649446	DLGAP1-AS1	0.9219	0.620635	-1.06853	-0.0956285	10.1587	3.08142	9.23598	1.39732			66005	CHID1	0.320243	0.249367	-1.18003	-0.238826	40.0475	1.77134	33.9494	4.44492			10552	ARPC1A	0.997948	0.559947	-1.06345	-0.0887556	196.861	10.3177	185.307	15.1704
10640	EXOC5	0.8879	0.539489	-1.06857	-0.0956752	155.096	13.9951	144.768	5.78621			5253	PHF2	0.362618	0.272844	-1.18038	-0.239256	27.0244	2.10239	22.8986	3.87127			56996	SLC12A9	0.997948	0.600126	-1.06346	-0.0887696	19.1169	0.374866	18.0971	3.33008
5316	PKNOX1	0.878658	0.508272	-1.0686	-0.0957173	23.6969	0.440468	22.1132	0.5328			100508120	GMDS-DT	0.360654	0.270448	-1.18042	-0.239301	7.3822	0.587583	6.14455	1.06861			124152	IQCK	0.997948	0.591183	-1.06347	-0.0887802	5.74979	0.863059	5.32679	0.526929
81858	SHARPIN	0.899963	0.565891	-1.0687	-0.0958628	37.0449	2.46065	34.8125	5.16463			411	ARSB	0.413923	0.303013	-1.18042	-0.239306	41.3024	4.92813	35.0956	6.575			55827	DCAF6	0.997948	0.583357	-1.06348	-0.0887975	51.016	6.43627	47.7285	3.07207
163081	ZNF567	0.898242	0.560878	-1.06872	-0.0958793	4.78046	0.665103	4.39927	0.492604			199800	ADM5	0.43943	0.318725	-1.18048	-0.239374	3.56011	0.492387	2.91899	0.954732			728047	GOLGA8O	0.997948	0.558355	-1.0635	-0.0888207	1.01789	0.106346	0.899603	0.151076
55486	PARL	0.913473	0.597122	-1.06872	-0.0958802	37.614	6.06972	35.2488	7.10591			10042	HMGXB4	0.409434	0.300741	-1.18051	-0.239406	34.143	4.20868	28.981	5.50124			2201	FBN2	0.997948	0.686962	-1.06356	-0.0888993	1.73686	0.861472	1.51376	0.456264
284325	C19orf54	0.8879	0.542276	-1.06872	-0.0958821	49.5685	2.33857	46.4293	4.54714			100506190	LINC00963	0.504308	0.363828	-1.18055	-0.239459	4.0012	0.506063	3.36311	1.27943			80023	NRSN2	0.997948	0.607405	-1.06356	-0.0889049	30.7463	3.04472	29.0055	4.78843
9555	MACROH2A1	0.903355	0.575418	-1.06872	-0.0958903	182.287	26.1099	170.1	20.4346			84277	DNAJC30	0.320645	0.249512	-1.18062	-0.239545	7.70091	0.86211	6.36795	0.676714			83690	CRISPLD1	0.997948	0.718919	-1.06358	-0.0889268	1.95964	1.39451	1.64691	0.593416
54815	GATAD2A	0.8879	0.539697	-1.06883	-0.0960264	143.865	12.3087	134.35	7.55125			5082	PDCL	0.392346	0.291079	-1.18067	-0.23961	15.9799	2.58546	13.3454	1.89577			345643	MCIDAS	0.997948	0.601374	-1.0636	-0.0889494	1.39415	0.199423	1.26291	0.343362
645513	LOC645513	0.901391	0.570914	-1.06883	-0.0960331	4.41667	0.924858	4.02982	0.355337			22932	POMZP3	0.399018	0.295275	-1.18072	-0.239671	6.17934	1.42948	4.99736	0.241898			22878	TRAPPC8	0.997948	0.545851	-1.06361	-0.0889715	56.7515	2.81958	53.3177	3.2435
4781	NFIB	0.914386	0.602792	-1.06884	-0.0960452	24.2242	3.72479	22.8285	5.19684			5829	PXN	0.387433	0.28778	-1.18074	-0.239686	315.449	45.1449	267.241	40.8248			105375354	NA	0.997948	0.658676	-1.06367	-0.0890466	1.08834	0.459759	0.962736	0.407612
51776	MAP3K20	0.909685	0.588671	-1.06886	-0.0960773	93.2017	18.3928	86.2312	8.90893			5634	PRPS2	0.553276	0.400747	-1.18103	-0.240051	20.0942	7.09761	16.2632	3.06926			23355	VPS8	0.997948	0.573259	-1.06367	-0.0890529	35.4404	3.57366	33.1967	2.29761
439965	SHLD2P3	0.89057	0.54788	-1.06889	-0.0961129	4.98333	0.724762	4.57231	0.141736			1212	CLTB	0.426218	0.310352	-1.18117	-0.240212	56.1183	10.2686	47.2079	7.76477			101927631	ADNP-AS1	0.997948	0.594101	-1.06367	-0.0890552	0.990601	0.297144	0.85715	0.0525811
27316	RBMX	0.905781	0.581244	-1.06896	-0.0962031	144.806	27.299	133.99	10.2301			90987	ZNF251	0.377998	0.281488	-1.18122	-0.240275	16.3034	1.99137	13.7	2.17545			51780	KDM3B	0.997948	0.539667	-1.06369	-0.0890726	110.274	6.58158	103.534	3.63499
150684	COMMD1	0.914202	0.600073	-1.06903	-0.0963036	9.57608	1.39627	9.0148	2.38545			25832	NBPF14	0.296181	0.235895	-1.18123	-0.240285	42.3454	4.01937	35.6466	2.4499			51606	ATP6V1H	0.997948	0.604829	-1.06369	-0.0890835	32.4907	3.03772	30.6529	4.79974
57228	SMAGP	0.901391	0.570439	-1.06906	-0.0963421	43.2824	5.39314	40.4514	5.53714			91949	COG7	0.315796	0.24712	-1.18123	-0.240286	14.0427	1.11122	11.7644	1.39476			9586	CREB5	0.997948	0.710274	-1.0637	-0.0890854	41.6335	10.7469	40.0567	13.9341
56658	TRIM39	0.901391	0.570884	-1.06913	-0.096444	33.9117	5.86886	31.4297	2.65058			10758	TRAF3IP2	0.492714	0.355708	-1.18125	-0.240309	35.3061	2.10253	30.7564	9.74102			129831	RBM45	0.997948	0.632087	-1.06376	-0.0891728	7.12401	1.63714	6.58649	1.05442
55052	MRPL20	0.898941	0.564189	-1.06914	-0.0964447	40.2875	5.10136	37.5622	4.2169			113791	PIK3IP1	0.490076	0.353216	-1.18167	-0.240828	8.1995	1.88994	6.82009	1.77651			169200	TMEM64	0.997948	0.640856	-1.06378	-0.089201	22.4706	2.88122	21.3094	4.81459
83744	ZNF484	0.912849	0.595752	-1.06915	-0.0964582	6.05082	0.506491	5.7087	1.54896			7390	UROS	0.354665	0.267515	-1.18171	-0.240877	34.0026	4.17324	28.6293	3.68385			9131	AIFM1	0.997948	0.565889	-1.06382	-0.0892605	51.0619	4.19388	47.9263	3.68245
64754	SMYD3	0.908047	0.585097	-1.06916	-0.0964752	28.2076	5.3542	26.1866	3.67047			8907	AP1M1	0.36184	0.272154	-1.18174	-0.240908	89.8503	11.8607	75.8549	9.5033			8394	PIP5K1A	0.997948	0.561083	-1.06383	-0.0892609	118.053	8.99885	110.862	7.43248
64115	VSIR	0.909685	0.588238	-1.06919	-0.0965216	1.40108	0.496059	1.22547	0.262401			55572	FOXRED1	0.355125	0.267773	-1.18179	-0.24097	30.822	3.58393	25.9532	3.48355			23198	PSME4	0.997948	0.53701	-1.06383	-0.0892711	135.036	6.70381	126.847	5.5198
22938	SNW1	0.882523	0.519694	-1.06924	-0.0965848	90.4288	4.56117	84.4759	3.0973			1174	AP1S1	0.317748	0.248437	-1.18185	-0.241044	88.667	10.8567	74.6175	5.02272			129285	PPP1R21	0.997948	0.575736	-1.06383	-0.0892744	17.5625	1.66129	16.4453	1.52207
2869	GRK5	0.893851	0.555056	-1.06926	-0.0966159	34.0374	3.79157	31.7468	3.15564			100532746	PPT2-EGFL8	0.413588	0.302831	-1.18186	-0.241059	2.44171	0.780147	1.86934	0.202604			5138	PDE2A	0.997948	0.671772	-1.06385	-0.0892924	4.95579	0.609738	4.76939	1.78617
27094	KCNMB3	0.901391	0.571013	-1.0695	-0.0969383	1.58601	0.443196	1.40138	0.206942			4293	MAP3K9	0.316844	0.247747	-1.18188	-0.241088	39.0622	5.23265	32.7061	0.892044			56913	C1GALT1	0.997948	0.513145	-1.06387	-0.0893163	64.2258	1.36545	60.3123	1.42938
304	ANXA2P2	0.90283	0.57383	-1.06955	-0.0969981	918.513	142.095	855.353	100.412			377	ARF3	0.359939	0.270221	-1.18192	-0.241127	143.311	18.0582	121.086	14.6618			3417	IDH1	0.997948	0.56603	-1.0639	-0.0893615	74.0964	5.07498	69.6603	6.34132
6832	SUPV3L1	0.883842	0.524391	-1.06961	-0.0970811	48.5772	2.17235	45.3803	2.8838			55691	FRMD4A	0.557552	0.403997	-1.18192	-0.241136	69.0406	10.7362	61.2261	26.8349			84197	POMK	0.997948	0.568382	-1.06395	-0.0894263	4.22004	0.42014	3.9076	0.406351
55277	FGGY	0.917361	0.608395	-1.06963	-0.0971063	2.81992	0.736939	2.57956	0.74542			340526	RTL5	0.320153	0.249276	-1.182	-0.241234	14.4442	0.632383	12.136	1.74868			153364	MBLAC2	0.997948	0.692491	-1.06396	-0.0894378	17.8426	5.82672	16.4195	3.92657
25913	POT1	0.887805	0.536164	-1.06964	-0.0971187	43.1085	3.63655	40.1919	2.51876			404281	YY2	0.430522	0.313115	-1.18204	-0.241274	2.04041	0.0564946	1.6264	0.661312			4540	ND5	0.997948	0.629147	-1.06396	-0.0894474	3751.4	587.279	3526.09	566.458
10370	CITED2	0.905834	0.581877	-1.06966	-0.0971522	110.104	15.795	103.153	17.7417			4711	NDUFB5	0.410769	0.301191	-1.18204	-0.241283	35.0968	7.86732	29.0259	0.37256			26519	TIMM10	0.997948	0.537885	-1.06402	-0.0895202	22.5604	0.151314	21.1764	1.48699
205251	MTLN	0.902362	0.572646	-1.06967	-0.0971625	5.62094	0.78964	5.20649	0.965358			84247	RTL6	0.258567	0.214794	-1.18216	-0.24142	22.7859	0.537195	19.1614	1.63789			286148	DPY19L4	0.997948	0.579672	-1.06406	-0.0895805	42.8367	5.03369	40.0907	3.00538
121536	AEBP2	0.896727	0.559642	-1.06968	-0.0971776	27.8528	2.87606	26.0317	3.49428			6642	SNX1	0.257608	0.214571	-1.18236	-0.241673	67.668	5.4895	56.958	1.20328			440926	H3P6	0.997948	0.585005	-1.06407	-0.0895889	122.739	17.9663	114.574	4.79194
9526	MPDU1	0.90283	0.573975	-1.06969	-0.0971933	40.194	5.35909	37.5909	5.87572			135154	SDHAF4	0.378965	0.28238	-1.18237	-0.241685	5.70096	0.883783	4.6776	0.820674			220930	ZEB1-AS1	0.997948	0.587252	-1.06409	-0.0896152	4.63297	0.651901	4.28542	0.506433
408050	NOMO3	0.889537	0.544334	-1.06969	-0.0971953	75.3205	8.00852	70.1883	4.71326			348235	SKA2	0.534594	0.386665	-1.18242	-0.241739	52.2103	16.2278	43.4637	11.3263			84944	MAEL	0.997948	0.713654	-1.06411	-0.089647	2.29464	1.62811	1.8905	0.370106
26168	SENP3	0.8879	0.541099	-1.06971	-0.0972176	17.1875	0.63611	16.0658	1.93821			79038	ZFYVE21	0.343069	0.261316	-1.18244	-0.241764	16.0804	2.63073	13.3324	0.450571			57506	MAVS	0.997948	0.56849	-1.06412	-0.0896566	200.196	12.7192	188.454	19.2764
134265	AFAP1L1	0.914386	0.602379	-1.06979	-0.0973283	7.47662	1.8892	6.83923	1.19491			340385	ZNF517	0.479717	0.346698	-1.18245	-0.241778	2.14186	0.924467	1.60329	0.362944			10971	YWHAQ	0.997948	0.5746	-1.06413	-0.0896715	338.429	40.7309	316.756	15.9519
57472	CNOT6	0.889957	0.546028	-1.06986	-0.0974216	53.1777	1.37069	49.9015	6.42642			55009	FAM174C	0.429188	0.312365	-1.18247	-0.2418	21.0625	1.86935	17.9744	4.71002			122416	ANKRD9	0.997948	0.644512	-1.0642	-0.0897663	10.5408	1.9007	9.92483	2.34496
55013	MCUB	0.918597	0.610335	-1.06987	-0.0974362	21.429	5.47605	19.6616	3.04816			64802	NMNAT1	0.343105	0.261437	-1.1827	-0.242083	14.263	2.5165	11.7918	0.0616938			285237	C3orf38	0.997948	0.570822	-1.06423	-0.0898066	20.1038	2.31952	18.7711	1.07756
728640	FAM133CP	0.898941	0.564473	-1.06988	-0.0974552	2.2459	0.59688	2.00194	0.0396192			63920	ZBED8	0.43669	0.317535	-1.18281	-0.242218	3.69959	0.991499	2.9396	0.588001			23325	WASHC4	0.997948	0.552226	-1.06427	-0.0898596	156.949	10.4447	147.387	9.34575
23099	ZBTB43	0.890597	0.54822	-1.06994	-0.0975269	50.3175	4.94168	46.969	4.54672			10611	PDLIM5	0.279568	0.227223	-1.18282	-0.242227	382.422	27.2029	323.306	25.9836			554282	FAM72C	0.997948	0.76168	-1.06429	-0.0898931	6.2972	3.97379	5.78337	3.46985
10213	PSMD14	0.902362	0.572745	-1.06997	-0.0975689	127.144	14.4402	119.403	20.5794			4214	MAP3K1	0.553889	0.401	-1.18284	-0.242259	29.76	9.1036	25.1899	8.07435			5910	RAP1GDS1	0.997948	0.532831	-1.06434	-0.0899615	110.86	5.75154	104.056	3.90701
9014	TAF1B	0.884905	0.52872	-1.06998	-0.0975839	37.9232	1.96892	35.414	2.71775			64221	ROBO3	0.383273	0.28557	-1.18304	-0.242494	21.0848	0.121407	17.9407	4.07426			8091	HMGA2	0.997948	0.649356	-1.06439	-0.0900231	169.173	41.7874	156.407	20.268
55659	ZNF416	0.89325	0.553411	-1.07004	-0.0976583	8.03743	0.904886	7.45331	0.967563			80304	WDCP	0.477098	0.34381	-1.18304	-0.242502	7.3593	1.71062	6.07051	1.47161			57693	ZNF317	0.997948	0.535114	-1.0644	-0.0900345	55.7863	3.30591	52.308	1.75167
57721	METTL14	0.884124	0.526683	-1.0701	-0.0977415	32.8368	1.53498	30.6584	2.41917			6776	STAT5A	0.305641	0.242417	-1.18332	-0.242843	21.2636	2.45767	17.7788	1.47726			94104	PAXBP1	0.997948	0.549716	-1.0644	-0.0900376	23.6731	2.08004	22.1291	0.596782
503538	A1BG-AS1	0.92128	0.61775	-1.0701	-0.0977421	3.11786	1.31313	2.74192	0.445913			84750	FUT10	0.409894	0.300976	-1.1834	-0.242944	7.7803	1.58758	6.39909	1.13267			8802	SUCLG1	0.997948	0.659504	-1.06444	-0.0900949	29.2224	7.29041	27.3146	6.06506
23657	SLC7A11	0.883842	0.52423	-1.07011	-0.0977621	856.19	41.8907	800.525	53.0422			284358	MAMSTR	0.502303	0.361677	-1.18341	-0.242955	1.77943	0.665997	1.3414	0.54553			10413	YAP1	0.997948	0.537311	-1.06457	-0.0902686	276.56	12.906	259.805	14.2959
100873741	RNU6-26P	0.909091	0.586455	-1.07015	-0.0978186	1.20207	0.363668	1.05646	0.345589			154810	AMOTL1	0.442048	0.320212	-1.18345	-0.242996	77.9508	19.0941	64.4916	5.69043			3092	HIP1	0.997948	0.597606	-1.06466	-0.0903897	9.61063	1.45713	8.9383	1.02354
55744	COA1	0.922759	0.630192	-1.07016	-0.0978239	39.5414	13.3837	35.5046	3.8618			54932	EXD3	0.473345	0.34153	-1.18347	-0.243021	7.60238	1.81013	6.27274	1.57376			23390	ZDHHC17	0.997948	0.540423	-1.06467	-0.0904052	48.5697	3.55546	45.4951	1.45982
79602	ADIPOR2	0.873926	0.497779	-1.07021	-0.0978959	108.964	2.29097	101.745	1.70215			4753	NELL2	0.228896	0.193337	-1.18353	-0.243096	1.3203	0.059657	0.961411	0.0895931			5781	PTPN11	0.997948	0.524982	-1.06469	-0.0904346	454.022	20.0301	426.242	13.7786
102724951	LOC102724951	0.911166	0.59268	-1.07026	-0.0979575	15.4031	3.30965	14.2748	2.49699			25987	TSKU	0.522008	0.377108	-1.18364	-0.243234	20.34	3.68487	17.4953	5.67709			93134	ZNF561	0.997948	0.596987	-1.0647	-0.0904407	31.8419	3.97634	29.8749	4.10139
399664	MEX3D	0.92128	0.61819	-1.07032	-0.0980472	16.3512	3.63527	15.3016	4.16936			29057	FAM156A	0.359657	0.270019	-1.18381	-0.243442	5.44246	1.09749	4.38665	0.109285			81	ACTN4	0.997948	0.655805	-1.06474	-0.090503	653.592	195.214	600.556	78.4751
7991	TUSC3	0.878658	0.508564	-1.07034	-0.098065	42.4713	1.74994	39.6052	1.2119			9980	DOP1B	0.52863	0.381514	-1.18394	-0.243591	20.7955	6.28881	17.1249	3.89669			55033	FKBP14	0.997948	0.665867	-1.06475	-0.090516	39.7111	11.7372	36.1484	3.6367
23350	U2SURP	0.901126	0.568497	-1.07037	-0.0981064	109.531	19.3256	101.306	6.59892			55658	RNF126	0.356456	0.268625	-1.18409	-0.243784	38.6906	1.91934	32.8359	6.06855			4801	NFYB	0.997948	0.635556	-1.06477	-0.0905448	16.0847	2.51967	15.1671	3.53558
220136	CFAP53	0.894986	0.556802	-1.07044	-0.0982083	1.53591	0.365027	1.3593	0.20442			51614	ERGIC3	0.302301	0.240363	-1.18416	-0.243861	154.127	6.90154	130.578	16.1373			92170	MTG1	0.997948	0.626637	-1.06482	-0.0906096	14.7119	3.19163	13.6509	1.97774
4899	NRF1	0.881801	0.517311	-1.07045	-0.0982119	23.7725	1.70184	22.1093	0.429397			643641	ZNF862	0.352608	0.266409	-1.18426	-0.243985	33.4881	5.69508	27.895	1.73561			8910	SGCE	0.997948	0.587483	-1.06482	-0.0906132	34.2104	4.23773	32.0419	3.6103
79666	PLEKHF2	0.885329	0.529057	-1.07046	-0.0982269	38.6813	3.72362	35.9587	0.490284			6209	RPS15	0.23588	0.19921	-1.18429	-0.244026	322.842	14.5507	272.459	12.5625			64429	ZDHHC6	0.997948	0.572161	-1.06485	-0.0906544	52.5706	6.17974	49.1667	3.39761
101927595	NA	0.90283	0.573728	-1.07054	-0.0983373	2.19017	0.605811	1.95533	0.296663			116843	SLC18B1	0.427748	0.311463	-1.18432	-0.24406	14.8454	1.51148	12.5867	3.14558			91689	SMDT1	0.997948	0.571937	-1.06488	-0.0906925	16.3163	1.84609	15.23	1.19901
152185	SPICE1	0.906272	0.583809	-1.07057	-0.0983752	8.16101	1.20643	7.62233	1.65402			10129	FRY	0.534594	0.38659	-1.18437	-0.244115	1.75917	0.846658	1.27924	0.497169			6888	TALDO1	0.997948	0.509173	-1.0649	-0.0907208	197.979	2.38897	185.909	6.11061
7073	TIAL1	0.891269	0.548636	-1.07057	-0.0983772	129.508	17.0036	120.374	7.59114			50809	HP1BP3	0.35553	0.268208	-1.18446	-0.244224	203.428	14.5751	172.873	28.7554			113201	CASC4	0.997948	0.529254	-1.06493	-0.0907561	78.6475	2.557	73.8411	4.12713
729799	SEC14L1P1	0.887473	0.5341	-1.07065	-0.0984814	2.68684	0.24026	2.44789	0.314614			84622	ZNF594	0.392346	0.291117	-1.18457	-0.244364	2.68011	0.513537	2.11733	0.526052			63892	THADA	0.997948	0.589114	-1.065	-0.0908586	31.7069	5.20316	29.479	1.38606
643749	TRAF3IP2-AS1	0.904825	0.580156	-1.07066	-0.0985023	2.71058	0.692994	2.43654	0.392361			440836	ODF3B	0.483709	0.349497	-1.18462	-0.244419	1.22137	0.744122	0.810231	0.0944224			23543	RBFOX2	0.997948	0.536673	-1.06505	-0.0909195	233.183	5.84782	219.206	15.4971
148203	ZNF738	0.911145	0.591247	-1.07067	-0.0985119	1.3474	0.577835	1.16077	0.254643			9815	GIT2	0.360654	0.270706	-1.18471	-0.244533	67.8016	10.4597	56.7869	5.68795			25932	CLIC4	0.997948	0.523207	-1.06505	-0.090923	893.319	31.4056	838.873	36.2233
80790	CMIP	0.922345	0.624435	-1.07067	-0.0985155	141.098	37.6488	130.281	28.5517			53340	SPA17	0.527167	0.380612	-1.18473	-0.244559	15.0581	4.02258	12.6893	4.38211			10056	FARSB	0.997948	0.603974	-1.06513	-0.0910333	75.1948	11.462	70.4162	9.10084
253558	LCLAT1	0.901925	0.572045	-1.07069	-0.0985439	18.1215	3.75483	16.6644	1.2549			374659	HDDC3	0.525063	0.378811	-1.18481	-0.244659	9.45768	3.08435	7.65165	1.72141			355	FAS	0.997948	0.625851	-1.06518	-0.0910948	3.28193	0.866629	2.97541	0.415825
10428	CFDP1	0.909091	0.586215	-1.0707	-0.0985517	43.497	9.57813	39.9619	3.61021			8693	GALNT4	0.396064	0.293648	-1.18483	-0.244674	1.22104	0.513707	0.844436	0.0834004			27258	LSM3	0.997948	0.556999	-1.0652	-0.091119	36.4412	2.78448	34.1605	2.76175
79960	JADE1	0.905834	0.582335	-1.07072	-0.0985813	47.5274	7.43302	44.5058	8.58448			64779	MTHFSD	0.290864	0.23353	-1.18494	-0.244816	16.4824	1.74878	13.732	1.06018			56104	PCDHGB1	0.997948	0.623095	-1.06523	-0.0911622	4.24284	0.525995	3.97788	1.01854
81876	RAB1B	0.89496	0.55672	-1.07072	-0.0985847	234.819	26.8503	219.403	27.6622			10726	NUDC	0.472533	0.341179	-1.18498	-0.244858	134.423	33.1268	112.056	20.6315			10055	SAE1	0.997948	0.574853	-1.06523	-0.0911698	166.599	15.6091	156.49	17.0524
79174	CRELD2	0.891324	0.548809	-1.07074	-0.0986124	18.4452	2.66526	17.047	0.614829			170961	ANKRD24	0.381125	0.283941	-1.18498	-0.244858	1.56019	0.310337	1.17264	0.39267			4698	NDUFA5	0.997948	0.572008	-1.06524	-0.0911803	54.5695	6.03182	51.0742	4.13654
9530	BAG4	0.916386	0.606318	-1.07078	-0.0986583	16.5853	2.51294	15.7495	4.89102			1075	CTSC	0.378965	0.282169	-1.18508	-0.24499	108.077	19.1867	90.3182	8.78371			11245	GPR176	0.997948	0.598378	-1.06529	-0.0912528	5.04469	0.536404	4.70925	0.925068
84335	AKT1S1	0.901573	0.571219	-1.07079	-0.0986708	82.7614	13.6545	76.9135	9.36705			1474	CST6	0.426304	0.310396	-1.18527	-0.245218	2.07993	0.422129	1.62162	0.554384			90843	TCEAL8	0.997948	0.530927	-1.0653	-0.0912561	39.1863	2.27958	36.6998	1.43779
643988	FNDC10	0.918597	0.610068	-1.07079	-0.0986783	2.03205	0.815809	1.80238	0.54813			128178	EDARADD	0.316425	0.247521	-1.18528	-0.245229	94.3847	11.7417	79.1885	5.8976			60491	NIF3L1	0.997948	0.57587	-1.06532	-0.091283	22.16	3.08611	20.6379	1.22064
101060301	HNRNPCL4	0.907764	0.584544	-1.07081	-0.0987017	1.24656	0.294755	1.11424	0.408656			8694	DGAT1	0.326287	0.25313	-1.18542	-0.245396	26.7061	1.17369	22.5407	3.6829			7565	ZNF17	0.997948	0.563206	-1.06532	-0.0912887	6.61641	0.875741	6.12015	0.228423
9848	MFAP3L	0.904515	0.577845	-1.07082	-0.0987097	15.6287	1.64255	14.6762	2.94019			57215	THAP11	0.425304	0.309456	-1.18545	-0.245431	14.0004	2.93261	11.6306	2.18317			23091	ZC3H13	0.997948	0.566874	-1.06532	-0.0912912	77.3268	6.28237	72.606	7.17654
54984	PINX1	0.89325	0.553061	-1.07083	-0.098736	10.159	1.15579	9.43574	1.23307			5411	PNN	0.386355	0.287096	-1.18552	-0.245518	124.388	26.2319	103.575	8.92166			11336	EXOC3	0.997948	0.541754	-1.06533	-0.0913012	54.1087	3.51885	50.713	2.89514
2958	GTF2A2	0.883842	0.525006	-1.07098	-0.0989325	33.9924	2.37984	31.6711	2.1252			9409	PEX16	0.235101	0.197865	-1.1856	-0.245613	15.2029	0.573798	12.6743	0.751184			9673	SLC25A44	0.997948	0.553195	-1.06536	-0.0913384	47.5538	2.68932	44.6477	4.09483
10849	CD3EAP	0.915534	0.605303	-1.07103	-0.0989931	38.9189	11.7528	35.4975	4.86002			24149	ZNF318	0.289502	0.23299	-1.1856	-0.245617	37.6643	3.37965	31.6075	2.82819			9689	BZW1	0.997948	0.570268	-1.06537	-0.0913504	533.941	21.7742	503.543	64.315
7155	TOP2B	0.901126	0.56902	-1.07103	-0.0990015	118.723	22.3427	109.677	8.21092			58533	SNX6	0.367401	0.276068	-1.18578	-0.245833	144.996	13.0097	123.036	21.1231			51057	WDPCP	0.997948	0.69341	-1.06538	-0.0913692	2.40846	1.23515	2.12575	0.713268
23185	LARP4B	0.89057	0.547729	-1.07108	-0.0990618	110.404	9.73157	103.229	12.0595			79228	THOC6	0.383273	0.285396	-1.18598	-0.246084	21.5017	2.62763	18.0936	3.39025			10717	AP4B1	0.997948	0.563691	-1.06543	-0.0914313	19.8346	2.13718	18.5193	1.34747
55074	OXR1	0.899114	0.564757	-1.07109	-0.0990751	43.6571	7.80228	40.2836	2.33815			84529	C15orf41	0.3899	0.289404	-1.1861	-0.246227	9.4195	1.85672	7.72545	1.05412			6389	SDHA	0.997948	0.600462	-1.06543	-0.0914343	68.9246	11.0124	64.3384	7.13379
30	ACAA1	0.8879	0.542574	-1.07114	-0.0991455	25.0966	0.832511	23.5007	3.25976			22904	SBNO2	0.334379	0.257258	-1.18622	-0.246366	142.684	15.1658	120.298	15.4316			25897	RNF19A	0.997948	0.566512	-1.06546	-0.091473	53.7492	2.4129	50.5963	6.158
55163	PNPO	0.88461	0.527454	-1.07115	-0.0991565	32.963	2.07018	30.7399	2.56094			81619	TSPAN14	0.315076	0.246725	-1.18628	-0.246439	105.423	14.4503	88.198	4.11621			80264	ZNF430	0.997948	0.691123	-1.06549	-0.0915126	4.8876	2.05528	4.37263	1.11392
9262	STK17B	0.873582	0.495695	-1.07118	-0.0992067	51.9996	1.69982	48.4619	0.433759			53615	MBD3	0.463064	0.335889	-1.1863	-0.246469	86.1151	7.88083	74.5292	23.8873			266740	MAGEA2B	0.997948	0.642844	-1.06549	-0.0915162	4.30076	1.24834	3.90722	0.666972
56256	SERTAD4	0.918597	0.61148	-1.07119	-0.0992177	5.05676	1.72319	4.58376	1.07107			80143	SIKE1	0.271395	0.223007	-1.1864	-0.246589	43.4883	4.63655	36.388	1.51125			136332	LRGUK	0.997948	0.618086	-1.06554	-0.0915847	1.65503	0.329234	1.51016	0.48446
643387	LOC643387	0.894468	0.555944	-1.07126	-0.0993122	5.32109	0.343465	4.94635	0.936403			57661	PHRF1	0.434192	0.315996	-1.18641	-0.246598	59.6646	6.3715	51.057	13.7556			27295	PDLIM3	0.997948	0.651203	-1.06556	-0.0916077	3.86245	1.2567	3.47253	0.556549
51524	TMEM138	0.89618	0.559175	-1.07126	-0.0993152	21.6562	3.30726	20.0693	2.12151			51669	SARAF	0.353411	0.266824	-1.18651	-0.246725	135.96	11.2233	115.209	19.3722			23406	COTL1	0.997948	0.593472	-1.06557	-0.0916263	283.18	18.6415	267.812	45.8439
51001	MTERF3	0.914386	0.601547	-1.07127	-0.0993167	26.8846	7.05434	24.7925	4.67755			145864	HAPLN3	0.5624	0.407814	-1.18659	-0.24682	4.3802	0.660125	3.80322	1.95086			22900	CARD8	0.997948	0.620727	-1.06558	-0.0916419	19.8227	3.22641	18.603	3.63981
29886	SNX8	0.886593	0.532044	-1.07129	-0.0993541	39.115	4.35029	36.3067	1.12983			123803	NTAN1	0.430506	0.313037	-1.18667	-0.246919	25.7578	5.92864	21.3199	3.25152			896	CCND3	0.997948	0.621507	-1.0656	-0.091663	63.2934	13.7991	58.7343	7.0291
6628	SNRPB	0.889873	0.545604	-1.07131	-0.0993805	213.38	15.5273	199.884	26.6243			112616	CMTM7	0.332286	0.256406	-1.18674	-0.247004	29.6803	4.50049	24.6934	1.674			9453	GGPS1	0.997948	0.587663	-1.06565	-0.0917306	34.5374	3.87807	32.4046	4.25998
51606	ATP6V1H	0.8879	0.536645	-1.07133	-0.0994081	33.7063	3.14986	31.3808	2.77228			54972	TMEM132A	0.389618	0.288843	-1.18675	-0.247014	209.267	40.958	174.71	19.5143			8648	NCOA1	0.997948	0.574622	-1.06566	-0.0917535	33.7138	3.99664	31.5225	2.84594
656	BMP8B	0.9219	0.623279	-1.07138	-0.0994667	2.44222	0.645896	2.28989	1.12508			9479	MAPK8IP1	0.320153	0.249184	-1.18675	-0.247018	5.70152	0.369009	4.68087	0.844668			23118	TAB2	0.997948	0.573671	-1.06572	-0.0918335	141.397	4.84669	133.416	18.5213
8726	EED	0.898334	0.561386	-1.07139	-0.0994871	23.3124	3.88346	21.5766	2.30055			100132403	FAM157B	0.36044	0.270372	-1.18677	-0.247038	5.00255	0.93485	4.04247	0.597157			84273	NOA1	0.997948	0.579726	-1.06573	-0.0918363	20.4461	1.4123	19.2206	2.7071
58499	ZNF462	0.887043	0.533874	-1.07141	-0.0995154	46.7723	1.73847	43.7608	5.02724			402483	LINC01000	0.379042	0.282464	-1.18716	-0.247512	91.7602	12.8142	77.3868	12.9737			84626	KRBA1	0.997948	0.552718	-1.06576	-0.0918775	4.06671	0.475916	3.74553	0.267448
889	KRIT1	0.887788	0.53455	-1.07148	-0.0995991	51.868	2.87321	48.4975	5.59879			84517	ACTRT3	0.370136	0.277619	-1.18725	-0.247628	1.60056	0.455027	1.17206	0.18899			163786	SASS6	0.997948	0.669961	-1.06577	-0.0918924	16.5922	5.82012	15.1471	3.04858
55324	ABCF3	0.889592	0.544989	-1.07166	-0.0998531	44.944	4.69576	41.8872	4.53381			101927559	CEBPB-AS1	0.479895	0.346948	-1.18734	-0.247738	1.80144	0.828409	1.29221	0.238426			6130	RPL7A	0.997948	0.519603	-1.0658	-0.0919302	373.129	20.4596	349.701	4.85068
26136	TES	0.886176	0.530936	-1.07172	-0.0999327	275.945	32.1648	256.292	4.90814			8880	FUBP1	0.483827	0.34958	-1.1874	-0.247805	70.7988	13.5276	60.3963	17.5089			7158	TP53BP1	0.997948	0.570736	-1.06584	-0.0919911	60.2883	6.43863	56.4562	5.37008
7037	TFRC	0.922759	0.630813	-1.07173	-0.0999373	434.572	138.749	402.978	111.228			101060351	TBC1D3K	0.300743	0.238968	-1.18743	-0.247842	4.58175	0.608622	3.69155	0.373797			10827	FAM114A2	0.997948	0.59211	-1.06586	-0.0920112	35.5382	6.13774	32.9418	0.725577
55702	YJU2	0.914202	0.599828	-1.07174	-0.0999517	17.707	2.83063	16.7202	4.44136			9552	SPAG7	0.35553	0.26823	-1.18756	-0.248003	33.401	4.56465	27.9548	3.89267			283209	PGM2L1	0.997948	0.632819	-1.06586	-0.0920158	12.3492	1.39938	11.7271	3.17039
8086	AAAS	0.887014	0.533715	-1.07176	-0.0999859	31.2778	3.32734	29.0465	1.92538			53335	BCL11A	0.502471	0.36173	-1.18762	-0.248072	1.57946	0.914679	1.09283	0.237109			6594	SMARCA1	0.997948	0.642391	-1.06587	-0.0920264	49.3832	14.8038	45.0892	3.20384
5627	PROS1	0.898334	0.562978	-1.0718	-0.100039	24.2868	2.70017	22.724	3.91678			221442	ADCY10P1	0.408176	0.299611	-1.18777	-0.248257	13.9662	3.11968	11.4446	1.31405			5901	RAN	0.997948	0.596588	-1.06587	-0.0920334	335.919	55.8988	313.324	30.9519
55144	LRRC8D	0.915534	0.60518	-1.07185	-0.100107	47.5162	14.5077	43.3259	6.3154			55347	ABHD10	0.321895	0.250502	-1.18794	-0.248456	22.3816	2.93618	18.6395	1.90457			54968	TMEM70	0.997948	0.602974	-1.06587	-0.0920339	18.0793	1.83726	17.0332	3.28575
80714	PBX4	0.893851	0.554868	-1.07191	-0.100179	1.29305	0.272882	1.14018	0.273646			54954	FAM120C	0.344354	0.261886	-1.18794	-0.248468	16.34	2.66932	13.5047	1.16696			128387	TATDN3	0.997948	0.59014	-1.06594	-0.0921227	8.75922	0.629529	8.22151	1.42562
6606	SMN1	0.88779	0.535113	-1.07191	-0.100181	14.8805	1.37342	13.8226	1.43301			64599	GIGYF1	0.257608	0.214309	-1.18807	-0.248621	107.76	10.9856	90.2392	0.729055			79609	VCPKMT	0.997948	0.577274	-1.06595	-0.09214	11.7206	1.17511	10.9546	1.44412
9529	BAG5	0.876246	0.505651	-1.07192	-0.100198	62.4978	2.89195	58.2324	2.54072			29767	TMOD2	0.40757	0.299459	-1.18812	-0.248684	7.46155	1.11203	6.18761	1.50203			5578	PRKCA	0.997948	0.543672	-1.06601	-0.0922239	235.17	16.9636	220.474	13.9885
57149	LYRM1	0.894986	0.556787	-1.07199	-0.100297	33.0562	2.80396	30.988	5.45244			54809	SAMD9	0.369972	0.277243	-1.18817	-0.248743	61.5794	10.2452	51.4177	6.06349			55199	FAM86C1	0.997948	0.554929	-1.06605	-0.0922744	10.978	1.22046	10.2025	0.487061
6873	TAF2	0.881034	0.514551	-1.07203	-0.10035	67.4529	4.97203	62.7657	2.3158			283755	HERC2P3	0.34577	0.262444	-1.18819	-0.248767	14.0606	2.22845	11.626	1.32259			54471	MIEF1	0.997948	0.546404	-1.06605	-0.0922795	67.3771	4.11561	63.193	4.96344
8924	HERC2	0.88779	0.534688	-1.07204	-0.100364	108.628	14.0058	100.778	3.96794			5553	PRG2	0.342991	0.261001	-1.1882	-0.248778	1.74105	0.437021	1.29395	0.204963			219902	TLCD5	0.997948	0.634184	-1.06606	-0.0922935	16.7185	3.2355	15.6214	3.25786
71	ACTG1	0.914951	0.604236	-1.07204	-0.100365	2251.86	597.446	2058.68	279.521			79600	TCTN1	0.433123	0.315497	-1.18823	-0.248816	6.2431	1.18515	5.13994	1.29614			57623	ZFAT	0.997948	0.513798	-1.06607	-0.0923074	14.4451	0.673587	13.4821	0.385532
58496	LY6G5B	0.901126	0.568637	-1.07207	-0.100395	19.3056	3.2207	17.9223	2.83789			55137	FIGN	0.494639	0.356805	-1.18841	-0.249035	10.9811	2.43308	9.26017	3.0592			84309	NUDT16L1	0.997948	0.598915	-1.06612	-0.0923683	6.78564	0.64492	6.36428	1.35336
303	ANXA2P1	0.901573	0.571227	-1.07208	-0.100411	14.0337	2.51104	12.973	1.87666			6627	SNRPA1	0.387157	0.287505	-1.18868	-0.249357	28.2576	6.42162	23.2063	0.495963			10476	ATP5PD	0.997948	0.545829	-1.06612	-0.0923696	82.2438	5.87071	77.0857	5.56704
230	ALDOC	0.944721	0.745675	-1.07215	-0.100501	17.6148	11.8084	13.369	4.75538			412	STS	0.30834	0.243699	-1.18869	-0.249367	22.301	2.90047	18.5343	1.52535			6427	SRSF2	0.997948	0.606249	-1.06619	-0.0924581	147.388	31.1062	136.214	3.8543
5684	PSMA3	0.873582	0.49662	-1.07226	-0.100651	86.6471	2.81938	80.7453	2.81238			64288	ZSCAN31	0.315796	0.247127	-1.18877	-0.249465	3.26005	0.658843	2.55661	0.116243			5290	PIK3CA	0.997948	0.574023	-1.06624	-0.0925288	51.9819	4.59123	48.8078	5.8332
101805492	CASC9	0.888325	0.543682	-1.07231	-0.100721	2.44757	0.484228	2.20091	0.243947			5569	PKIA	0.529851	0.382843	-1.18881	-0.249521	37.2221	4.54463	32.7112	13.2026			51669	SARAF	0.997948	0.49774	-1.06624	-0.0925382	124.584	1.77375	116.802	3.18406
25926	NOL11	0.888282	0.543498	-1.07232	-0.100742	84.8315	10.919	78.8678	7.6755			3588	IL10RB	0.329532	0.255139	-1.18883	-0.249543	19.7406	2.80888	16.3867	1.65379			153527	ZMAT2	0.997948	0.599539	-1.06628	-0.0925797	47.7109	7.56481	44.5665	5.87161
10302	SNAPC5	0.901391	0.570752	-1.07236	-0.10079	3.87455	0.596623	3.57825	0.901083			10780	ZNF234	0.385649	0.286706	-1.18886	-0.249581	7.64278	1.39134	6.25913	1.12352			5693	PSMB5	0.997948	0.552582	-1.06633	-0.0926595	110.303	10.6814	103.199	6.37877
1497	CTNS	0.884049	0.526205	-1.07236	-0.100792	30.0359	2.52128	27.9445	2.40148			286144	TRIQK	0.392319	0.291049	-1.18888	-0.249606	41.1045	7.87119	34.2999	5.29743			55830	GLT8D1	0.997948	0.560647	-1.06634	-0.0926637	33.9164	2.70597	31.7808	3.15466
6621	SNAPC4	0.901126	0.568428	-1.07238	-0.100811	18.1033	2.95854	16.797	2.7426			25950	RWDD3	0.426391	0.310691	-1.18913	-0.249904	5.48117	0.73861	4.53638	1.30865			23168	RTF1	0.997948	0.547693	-1.06635	-0.0926791	49.4686	4.5561	46.2494	2.56382
63926	ANKEF1	0.884625	0.528024	-1.07241	-0.100861	9.04067	0.77967	8.37009	0.862776			10098	TSPAN5	0.284615	0.230169	-1.18919	-0.249983	134.703	8.80679	113.428	12.5341			55370	PPP4R1L	0.997948	0.59743	-1.06636	-0.0927001	18.6057	1.7485	17.5187	3.17645
57679	ALS2	0.875726	0.503194	-1.07242	-0.100872	41.1823	0.72485	38.3778	2.40668			126231	ZNF573	0.479717	0.346691	-1.18928	-0.250085	1.34003	0.714618	0.934085	0.369978			6474	SHOX2	0.997948	0.575102	-1.06639	-0.092732	10.9221	1.34649	10.1664	1.09486
8161	COIL	0.89325	0.552474	-1.07247	-0.100934	23.853	4.52775	21.9339	0.600737			163033	ZNF579	0.411543	0.301628	-1.18928	-0.250086	7.34306	1.38144	6.02926	1.3413			100128782	LINC00476	0.997948	0.588423	-1.06639	-0.0927364	2.55459	0.621117	2.30281	0.149539
55111	PLEKHJ1	0.889592	0.544868	-1.07249	-0.100959	23.2425	2.22217	21.6759	3.10155			114884	OSBPL10	0.252272	0.210841	-1.18932	-0.250136	109.2	6.00592	91.7708	7.39643			7561	ZNF14	0.997948	0.647947	-1.06641	-0.0927674	8.27045	2.04261	7.64767	1.61201
129563	DIS3L2	0.889971	0.546073	-1.07249	-0.10097	16.8096	2.11615	15.5874	1.80632			80346	REEP4	0.260888	0.216222	-1.18942	-0.250255	17.9221	1.89794	14.8664	0.675828			54742	LY6K	0.997948	0.614659	-1.06642	-0.0927809	1.1068	0.421496	0.951442	0.164399
79891	ZNF671	0.89325	0.552313	-1.0725	-0.100972	4.04628	0.859986	3.66891	0.316812			55233	MOB1A	0.269619	0.221726	-1.18977	-0.250683	71.3915	3.6772	60.0182	6.42167			51550	CINP	0.997948	0.593268	-1.06643	-0.0927945	23.3893	3.84617	21.7437	2.18034
57708	MIER1	0.882523	0.520975	-1.0725	-0.100982	97.9872	9.92086	91.0064	2.30201			5567	PRKACB	0.396064	0.293558	-1.18998	-0.250933	26.8834	2.25204	22.7778	5.09861			93380	MMGT1	0.997948	0.517486	-1.06645	-0.0928229	74.3976	2.62856	69.7241	3.3575
152559	PAQR3	0.895691	0.557576	-1.07251	-0.100987	42.8627	6.26967	39.8057	5.10876			58190	CTDSP1	0.275876	0.224926	-1.19025	-0.251269	82.6245	3.6304	69.5239	7.92293			151313	FAHD2B	0.997948	0.645276	-1.06651	-0.0929025	3.50912	0.857987	3.26479	1.0872
113612	CYP2U1	0.886637	0.532256	-1.07252	-0.100998	8.23315	0.654308	7.62876	0.920284			100505616	SNHG21	0.2774	0.225626	-1.1907	-0.251808	2.00026	0.23971	1.52281	0.249665			23660	ZKSCAN5	0.997948	0.575271	-1.06659	-0.0930076	29.3556	4.22008	27.3184	1.83404
22904	SBNO2	0.88779	0.535794	-1.07255	-0.101051	169.957	10.2104	159.018	19.4782			2146	EZH2	0.559026	0.405626	-1.19086	-0.252002	57.1791	23.7959	44.9267	5.26148			11331	PHB2	0.997948	0.54925	-1.06666	-0.0931012	134.996	6.30183	126.84	13.0377
158401	SHOC1	0.8879	0.540418	-1.07266	-0.101193	1.67355	0.283293	1.49209	0.257449			1181	CLCN2	0.45139	0.327806	-1.19101	-0.252188	5.64049	0.560701	4.73586	1.77931			64801	ARV1	0.997948	0.509251	-1.0667	-0.093158	14.418	0.742082	13.4436	0.189843
79139	DERL1	0.882523	0.51912	-1.07268	-0.10122	117.752	4.9942	109.952	10.2622			23640	HSPBP1	0.320101	0.249076	-1.19102	-0.252201	27.8823	3.66555	23.2266	2.78671			966	CD59	0.997948	0.574615	-1.06675	-0.0932182	909.1	134.322	845.641	6.69941
83448	PUS7L	0.874693	0.498324	-1.0727	-0.101251	19.1868	1.1127	17.8009	0.229145			825	CAPN3	0.51119	0.369148	-1.19106	-0.252248	1.48042	0.660468	1.09295	0.638131			10713	USP39	0.997948	0.630545	-1.06677	-0.0932524	56.5601	14.6557	52.1157	6.32575
261726	TIPRL	0.891324	0.548764	-1.07271	-0.101265	87.144	11.7347	80.9716	8.79713			286827	TRIM59	0.413281	0.302481	-1.19113	-0.252328	15.2	2.47743	12.6954	2.86986			29940	DSE	0.997948	0.604533	-1.06677	-0.0932552	57.9235	7.25057	54.4706	9.01636
79830	ZMYM1	0.888183	0.542794	-1.07275	-0.101317	34.9773	3.07947	32.6577	4.63871			5318	PKP2	0.23588	0.199181	-1.19127	-0.252497	36.2447	2.57598	30.2328	1.35218			22818	COPZ1	0.997948	0.57551	-1.06683	-0.0933266	119.595	17.8496	111.222	3.75225
5194	PEX13	0.889143	0.544211	-1.07277	-0.101335	20.4051	3.20724	18.8397	1.35031			23094	SIPA1L3	0.289736	0.233111	-1.19132	-0.252564	92.9409	0.989403	78.3616	10.8428			10099	TSPAN3	0.997948	0.574654	-1.06687	-0.0933788	125.22	5.69857	118.08	17.024
2077	ERF	0.909685	0.589212	-1.07279	-0.101369	38.171	8.45471	35.2252	5.92028			114548	NLRP3	0.68692	0.522472	-1.19136	-0.252609	4.29945	1.06777	4.25923	3.48552			401588	ZNF674-AS1	0.997948	0.528975	-1.06696	-0.0935036	4.25002	0.344611	3.91666	0.221373
57171	DOLPP1	0.880651	0.512593	-1.0728	-0.101377	12.8651	0.783997	11.929	0.86361			644591	PPIAL4G	0.413567	0.302747	-1.19142	-0.252682	1.56004	0.236989	1.18753	0.546687			23161	SNX13	0.997948	0.501022	-1.06697	-0.0935208	39.9298	1.4382	37.351	0.817809
6598	SMARCB1	0.889143	0.544265	-1.07283	-0.101421	53.0683	7.24105	49.2121	4.45357			60343	FAM3A	0.232652	0.195802	-1.19143	-0.252695	35.9695	1.14137	30.071	2.1752			55623	THUMPD1	0.997948	0.521631	-1.06703	-0.0936051	53.274	3.29707	49.8229	1.81648
221955	DAGLB	0.893415	0.55403	-1.07285	-0.10145	33.1092	3.68862	30.9285	4.95201			440311	LOC440311	0.311784	0.245163	-1.19185	-0.253207	7.34142	0.54789	6.04171	1.07			55729	ATF7IP	0.997948	0.530989	-1.06704	-0.0936149	79.4636	5.00019	74.3988	4.40467
728066	FAM133DP	0.888325	0.543804	-1.07294	-0.101573	10.7452	1.72898	9.87882	0.677647			57819	LSM2	0.466436	0.33829	-1.19192	-0.253293	32.6749	8.59105	26.9118	5.38927			55027	HEATR3	0.997948	0.622758	-1.06704	-0.09362	12.6802	3.10767	11.6882	1.71678
10589	DRAP1	0.8879	0.538469	-1.07304	-0.101703	214.895	11.1243	201.403	29.641			203238	CCDC171	0.420798	0.306685	-1.1921	-0.253509	1.68077	0.417727	1.26484	0.478999			5495	PPM1B	0.997948	0.544603	-1.06707	-0.0936521	40.7169	4.23951	37.9814	1.46056
90933	TRIM41	0.875271	0.5025	-1.07315	-0.101848	50.9257	2.68062	47.3793	2.23784			7582	ZNF33B	0.367	0.275617	-1.19226	-0.2537	9.76169	0.493195	8.15344	1.84139			134353	LSM11	0.997948	0.620417	-1.06711	-0.0937035	13.9087	1.91636	13.1231	3.21205
80184	CEP290	0.900663	0.566543	-1.07322	-0.101939	34.8887	7.05401	32.0782	3.01508			6137	RPL13	0.223051	0.191061	-1.19254	-0.254037	413.019	27.434	345.725	8.65718			8505	PARG	0.997948	0.577413	-1.06713	-0.0937406	25.1333	3.51676	23.3915	2.08348
622	BDH1	0.898941	0.564434	-1.07324	-0.101974	23.2709	1.95209	21.8812	4.64242			63891	RNF123	0.277098	0.225495	-1.19257	-0.25408	44.5636	4.62877	37.1511	3.10954			6843	VAMP1	0.997948	0.59749	-1.06713	-0.0937426	2.21683	0.662195	1.97644	0.134632
65094	JMJD4	0.887444	0.533952	-1.07327	-0.10201	15.5641	1.83902	14.4174	1.42646			147166	TRIM16L	0.394649	0.292238	-1.19261	-0.254126	30.0408	5.03061	25.0955	4.72276			6230	RPS25	0.997948	0.516163	-1.06717	-0.0937959	276.259	17.3855	258.484	3.53607
115123	MARCHF3	0.887645	0.534425	-1.07329	-0.102042	9.1845	0.758573	8.51917	1.14125			51747	LUC7L3	0.223051	0.190977	-1.19268	-0.254204	114.095	5.87226	95.507	5.08263			7867	MAPKAPK3	0.997948	0.604022	-1.0672	-0.0938292	124.636	20.3484	116.655	18.349
102724541	NA	0.914698	0.603607	-1.07333	-0.10209	1.14413	0.0858744	1.0685	0.637437			7979	SEM1	0.397518	0.294299	-1.19269	-0.254222	48.6943	12.1299	39.8107	1.04682			22909	FAN1	0.997948	0.592497	-1.0672	-0.0938369	30.2372	3.65021	28.378	4.68075
10262	SF3B4	0.881208	0.516432	-1.07333	-0.102094	133.422	13.3201	123.815	0.898148			5125	PCSK5	0.420938	0.306762	-1.19295	-0.254533	4.07922	1.19101	3.19568	0.537569			10250	SRRM1	0.997948	0.544711	-1.06726	-0.0939117	98.2833	7.66511	92.0243	7.09138
5229	PGGT1B	0.875271	0.502325	-1.07337	-0.102148	36.1645	1.84537	33.627	1.81625			152189	CMTM8	0.45298	0.328828	-1.19301	-0.254604	1.65939	0.679553	1.19652	0.36867			5636	PRPSAP2	0.997948	0.542738	-1.06729	-0.0939519	29.1652	2.78389	27.208	1.44522
57128	LYRM4	0.889592	0.545003	-1.07343	-0.102229	21.7222	2.14625	20.2563	3.1874			6300	MAPK12	0.243275	0.203802	-1.19333	-0.254996	12.4417	0.875611	10.2669	0.807456			79017	GGCT	0.997948	0.600803	-1.06729	-0.0939581	19.726	4.30807	18.1875	1.332
5725	PTBP1	0.883842	0.523016	-1.07343	-0.102234	428.241	24.9679	399.864	41.9418			23240	TMEM131L	0.421008	0.306776	-1.19338	-0.255059	14.3784	4.087	11.6404	1.28674			4729	NDUFV2	0.997948	0.527097	-1.0673	-0.0939604	100.571	6.40639	94.124	4.87612
94134	ARHGAP12	0.873582	0.496649	-1.07347	-0.102283	77.6826	1.98774	72.356	3.99549			54627	MAP10	0.360654	0.270653	-1.19346	-0.255154	10.603	0.625606	8.84637	1.91692			126375	ZNF792	0.997948	0.539721	-1.06732	-0.0939979	8.60793	0.429995	8.02091	0.835644
4627	MYH9	0.898334	0.56225	-1.07352	-0.102347	1039.41	197.713	958.954	90.9118			29890	RBM15B	0.221849	0.190242	-1.19347	-0.255167	104.483	2.58652	87.5032	5.97149			80298	MTERF2	0.997948	0.63575	-1.06733	-0.0940007	3.43664	1.32344	3.04139	0.0720739
93349	SP140L	0.881034	0.515116	-1.07354	-0.102381	17.0033	1.51588	15.7451	0.899554			150678	COPS9	0.307795	0.243563	-1.19356	-0.255267	12.3606	1.92535	10.1464	0.958867			100462977	MTRNR2L1	0.997948	0.580489	-1.06736	-0.0940414	1.79295	0.374718	1.61024	0.272599
55661	DDX27	0.871837	0.49308	-1.07359	-0.102439	69.5704	2.67692	64.7354	2.59067			151188	ARL6IP6	0.210197	0.18245	-1.19367	-0.255407	19.8037	1.06421	16.4202	0.601466			728558	ENTPD1-AS1	0.997948	0.612991	-1.06742	-0.0941249	2.46019	0.791568	2.19543	0.274547
5922	RASA2	0.881034	0.513999	-1.07359	-0.102449	30.7073	0.966953	28.6127	2.77019			65992	DDRGK1	0.316844	0.247853	-1.19368	-0.255413	28.104	1.84184	23.5579	3.88023			57473	ZNF512B	0.997948	0.558287	-1.06743	-0.0941456	14.3176	1.47386	13.3405	1.23417
9100	USP10	0.881801	0.517377	-1.07363	-0.102492	103.782	9.34346	96.4351	5.61592			51227	PIGP	0.426924	0.311056	-1.19371	-0.255447	7.44195	0.270135	6.25673	1.91261			688	KLF5	0.997948	0.663386	-1.06747	-0.0941916	56.6096	16.7042	52.5604	12.7178
55048	VPS37C	0.889114	0.544165	-1.07365	-0.102525	58.6012	5.47547	54.7631	8.05377			84679	SLC9A7	0.320735	0.249643	-1.19375	-0.255495	65.4861	6.20271	54.9274	8.05031			29110	TBK1	0.997948	0.539706	-1.06749	-0.0942237	45.4234	0.637307	42.6378	4.54636
10606	PAICS	0.873251	0.494881	-1.07367	-0.102553	315.667	11.0543	294.039	13.9072			10155	TRIM28	0.43943	0.318824	-1.19397	-0.255763	270.323	47.2067	228.894	58.9331			4702	NDUFA8	0.997948	0.536836	-1.06751	-0.094251	25.9356	2.5226	24.1611	0.588677
83541	FAM110A	0.911358	0.593267	-1.07367	-0.102556	3.95941	1.23042	3.54818	0.695166			11040	PIM2	0.423174	0.307915	-1.19408	-0.255898	12.6584	3.17906	10.2773	1.50597			54434	SSH1	0.997948	0.54458	-1.06756	-0.0943114	187.249	16.405	175.124	11.3556
9221	NOLC1	0.8879	0.540863	-1.07368	-0.10256	316.486	42.4956	294.003	30.4403			29103	DNAJC15	0.361946	0.272245	-1.19415	-0.25599	25.2395	4.36492	20.8852	2.89196			9658	ZNF516	0.997948	0.636976	-1.06759	-0.0943611	11.4589	3.18641	10.5412	1.86857
1601	DAB2	0.913661	0.597521	-1.0737	-0.102594	122.594	33.9753	111.362	12.6596			100302240	MIR1304	0.433123	0.315414	-1.1942	-0.256041	1.04062	0.443704	0.700093	0.32783			11124	FAF1	0.997948	0.66908	-1.06763	-0.0944062	51.7888	17.9347	47.4544	10.598
8892	EIF2B2	0.886176	0.531035	-1.07384	-0.102779	62.5898	2.22555	58.5635	7.9148			81605	URM1	0.344653	0.262021	-1.1943	-0.256169	35.7413	7.55725	29.3756	1.2317			5291	PIK3CB	0.997948	0.576697	-1.06767	-0.0944708	48.0719	7.33642	44.697	3.36115
6742	SSBP1	0.914202	0.599363	-1.07388	-0.102837	94.4669	24.2543	86.9765	17.8012			9231	DLG5	0.32284	0.251431	-1.1945	-0.256408	115.206	14.3085	96.3337	13.1221			10001	MED6	0.997948	0.562591	-1.06775	-0.0945674	27.1476	3.23999	25.3104	2.2825
92521	SPECC1	0.883842	0.525074	-1.07396	-0.102936	24.565	3.03006	22.7173	1.29734			481	ATP1B1	0.32479	0.252561	-1.19452	-0.256426	588.668	80.3675	491.685	57.1638			10950	BTG3	0.997948	0.539953	-1.06775	-0.0945726	25.5627	2.5799	23.8189	1.13978
54812	AFTPH	0.881034	0.515153	-1.074	-0.102992	54.9692	4.90221	51.038	3.12842			105376906	ERVK-19	0.332331	0.256682	-1.19454	-0.256454	1.20054	0.218501	0.851857	0.293927			6382	SDC1	0.997948	0.594873	-1.06776	-0.0945865	28.6093	4.55377	26.7041	3.93587
85465	SELENOI	0.898334	0.561302	-1.07404	-0.103048	68.4525	9.46034	63.9475	11.9016			4781	NFIB	0.323243	0.251712	-1.19455	-0.256472	27.221	3.746	22.5887	2.76669			10732	TCFL5	0.997948	0.618226	-1.06777	-0.0945975	28.5614	4.81272	26.7394	5.21295
1859	DYRK1A	0.871699	0.489847	-1.07407	-0.103094	76.7151	1.03094	71.415	3.69908			2932	GSK3B	0.226721	0.192403	-1.19457	-0.256491	65.5688	4.81969	54.6481	1.7933			26039	SS18L1	0.997948	0.62159	-1.06777	-0.0946056	21.2154	3.3344	19.9878	4.74497
57095	PITHD1	0.875271	0.500721	-1.07409	-0.103116	50.0324	3.37515	46.4652	1.7791			6595	SMARCA2	0.398379	0.294813	-1.19457	-0.256493	49.1565	10.1179	40.6711	6.20206			100009676	ZBTB11-AS1	0.997948	0.576264	-1.06779	-0.0946343	2.27724	0.473857	2.05628	0.265059
55322	C5orf22	0.882523	0.519089	-1.07409	-0.103119	29.6619	1.13346	27.6546	3.27513			10154	PLXNC1	0.497916	0.358734	-1.19489	-0.256882	5.10131	0.163905	4.36182	1.98877			64376	IKZF5	0.997948	0.547427	-1.06782	-0.0946641	36.8292	2.32358	34.5033	3.58243
80161	ASMTL-AS1	0.886578	0.532022	-1.07411	-0.103141	2.42792	0.499441	2.17235	0.153873			284352	PPP1R37	0.279729	0.227322	-1.19498	-0.256984	19.7859	0.894348	16.4907	2.38174			54934	KANSL2	0.997948	0.495599	-1.06783	-0.0946846	21.9704	0.519721	20.5157	0.719643
23769	FLRT1	0.88611	0.530514	-1.0742	-0.103258	1.04704	0.120273	0.914938	0.260765			339344	MYPOP	0.367	0.275684	-1.19539	-0.257484	5.96109	0.983044	4.85367	1.12096			5128	CDK17	0.997948	0.58151	-1.06784	-0.0946978	89.2146	1.25058	84.4004	15.8691
191	AHCY	0.887014	0.533517	-1.07421	-0.10327	119.566	11.7549	111.409	13.6035			254887	ZDHHC23	0.246713	0.206197	-1.19564	-0.257789	5.80055	0.711592	4.66799	0.124873			6576	SLC25A1	0.997948	0.638865	-1.06786	-0.0947203	36.3008	11.4173	33.0426	3.27954
388152	GOLGA2P7	0.8879	0.538544	-1.07429	-0.103378	26.4858	2.28069	24.7051	3.58773			123263	MTFMT	0.288082	0.231895	-1.19582	-0.258006	5.44094	0.427295	4.41235	0.740497			54893	MTMR10	0.997948	0.511792	-1.06786	-0.0947274	19.1917	0.566318	17.924	1.09096
51451	LCMT1	0.8879	0.540624	-1.07429	-0.103387	20.0112	3.32718	18.3949	0.823718			23492	CBX7	0.442114	0.32028	-1.19616	-0.258407	16.0469	2.11049	13.5747	3.95752			908	CCT6A	0.997948	0.506414	-1.06792	-0.0948042	272.105	5.55114	254.934	13.4666
7328	UBE2H	0.890125	0.546272	-1.07431	-0.103413	205.855	31.8925	190.645	19.8176			404636	DENND10	0.302566	0.240556	-1.19617	-0.258424	15.5651	1.00578	12.9424	2.08977			26259	FBXW8	0.997948	0.552947	-1.06795	-0.094844	47.7089	5.27381	44.4874	2.86942
79143	MBOAT7	0.8879	0.540402	-1.07434	-0.103454	97.6173	13.4257	90.5675	9.75741			5824	PEX19	0.301172	0.239926	-1.1962	-0.258456	80.6231	10.6461	67.0332	6.36726			23080	AVL9	0.997948	0.559163	-1.06795	-0.0948443	62.6322	8.38676	58.2266	1.11205
122809	SOCS4	0.89057	0.547125	-1.0744	-0.103533	80.1959	12.5019	74.3123	8.63979			58506	SCAF1	0.359319	0.269815	-1.1962	-0.258463	83.153	5.3783	70.3504	15.8772			4883	NPR3	0.997948	0.706114	-1.06796	-0.0948556	2.13456	1.54833	1.75523	0.534941
26266	SLC13A4	0.89325	0.552026	-1.07441	-0.103549	3.58831	0.828129	3.23353	0.367156			56894	AGPAT3	0.256554	0.213179	-1.19633	-0.258612	54.6252	5.82215	45.375	2.65435			5593	PRKG2	0.997948	0.547975	-1.06797	-0.0948732	6.01316	0.769287	5.54539	0.311516
4841	NONO	0.875271	0.501222	-1.07444	-0.103584	424.444	24.6879	394.93	22.0984			91869	RFT1	0.259201	0.215078	-1.19647	-0.258783	25.0831	2.25302	20.8074	1.97941			162972	ZNF550	0.997948	0.595177	-1.06797	-0.0948774	9.68441	2.05795	8.89683	0.697017
8930	MBD4	0.881699	0.517024	-1.07445	-0.1036	19.1962	2.37094	17.7163	0.411336			91252	SLC39A13	0.282609	0.229269	-1.19647	-0.258787	81.6141	11.6788	67.6546	3.55048			10623	POLR3C	0.997948	0.546215	-1.06808	-0.0950171	71.7169	3.28727	67.308	7.50099
53838	C11orf24	0.883842	0.522901	-1.07453	-0.103706	52.2433	4.84629	48.5706	4.7081			84316	NAA38	0.37632	0.280682	-1.19649	-0.258813	28.8989	5.43614	23.8836	3.59343			152503	SH3D19	0.997948	0.555198	-1.06808	-0.0950239	103.844	10.4852	97.0491	8.12005
57462	MYORG	0.881034	0.515297	-1.07463	-0.103837	2.45303	0.280328	2.21373	0.270799			81624	DIAPH3	0.606258	0.443802	-1.19651	-0.258828	47.412	14.2621	42.2622	24.4213			140828	LINC00261	0.997948	0.531699	-1.06809	-0.095032	52.7471	5.21822	49.1679	0.159589
79657	RPAP3	0.881034	0.513709	-1.07464	-0.103852	35.8706	2.76127	33.3258	2.90497			51160	VPS28	0.264706	0.218502	-1.19659	-0.258933	74.849	7.88069	62.3136	5.18271			9555	MACROH2A1	0.997948	0.584812	-1.06813	-0.0950844	202.44	35.8647	188.024	15.4722
7024	TFCP2	0.875726	0.502948	-1.07464	-0.103854	26.414	0.966717	24.5539	2.05515			1613	DAPK3	0.310147	0.244476	-1.19663	-0.258972	45.0222	5.63418	37.455	4.86211			23421	ITGB3BP	0.997948	0.668141	-1.06813	-0.0950872	15.0516	5.14553	13.8478	3.58316
29763	PACSIN3	0.909091	0.586765	-1.07471	-0.103952	10.4007	1.83742	9.7391	2.68412			64840	PORCN	0.328393	0.254388	-1.1967	-0.25906	10.1196	1.86064	8.22332	0.800586			83752	LONP2	0.997948	0.583404	-1.06816	-0.0951241	38.1392	5.97313	35.5011	3.96675
8636	SSNA1	0.875271	0.501382	-1.07473	-0.103979	19.3661	1.57771	17.9168	0.578582			51107	APH1A	0.240697	0.202054	-1.19676	-0.259131	107.575	7.12942	89.7798	7.17988			100616387	MIR3064	0.997948	0.684233	-1.06819	-0.0951632	2.19669	1.29145	1.8905	0.611374
1843	DUSP1	0.932992	0.657473	-1.07475	-0.104001	63.7445	26.7976	59.3161	25.0916			649446	DLGAP1-AS1	0.455968	0.331044	-1.19685	-0.259245	10.0408	1.04014	8.53562	3.17791			9790	BMS1	0.997948	0.560406	-1.06819	-0.0951701	93.6062	10.9906	87.4108	7.768
84334	COA8	0.868143	0.48477	-1.07482	-0.104101	26.2531	0.561464	24.3717	1.2212			8720	MBTPS1	0.299878	0.238107	-1.19696	-0.259376	116.23	5.62847	97.6619	14.8869			55691	FRMD4A	0.997948	0.623328	-1.06823	-0.0952241	60.1306	6.23739	57.252	15.2313
26226	FBXW4P1	0.89325	0.553015	-1.07483	-0.104102	1.03429	0.360855	0.879745	0.197752			286042	FAM86B3P	0.547061	0.396201	-1.19698	-0.259394	1.45953	0.658948	1.10181	0.726432			7695	ZNF136	0.997948	0.55975	-1.06826	-0.0952595	6.54972	0.991014	6.03858	0.46247
64207	IRF2BPL	0.881801	0.517994	-1.07483	-0.104114	81.2614	4.43991	75.7741	8.5591			123355	LRRC28	0.256554	0.213379	-1.19699	-0.259413	6.42155	0.276082	5.22544	0.71236			27030	MLH3	0.997948	0.582229	-1.06829	-0.0953004	22.0076	4.20211	20.3012	0.447288
3914	LAMB3	0.89325	0.55361	-1.07486	-0.104145	1477.08	309.336	1356.34	78.1065			9411	ARHGAP29	0.478893	0.345863	-1.19703	-0.259463	467.229	41.4382	406.15	142.173			7579	ZSCAN20	0.997948	0.568497	-1.06829	-0.095306	10.02	0.855483	9.36294	1.47785
7849	PAX8	0.883842	0.524938	-1.07489	-0.104183	36.7017	2.51332	34.2	4.30741			29883	CNOT7	0.278825	0.226769	-1.19706	-0.259499	78.7821	11.0396	65.223	2.03308			23076	RRP1B	0.997948	0.580528	-1.06832	-0.0953435	39.588	5.71335	36.8879	4.0998
115939	TSR3	0.8879	0.54229	-1.07489	-0.104196	19.9229	1.71735	18.6062	3.36923			130888	FBXO36	0.292939	0.234406	-1.1972	-0.259661	2.40029	0.271549	1.85235	0.386806			34	ACADM	0.997948	0.499801	-1.06835	-0.0953897	61.5754	2.68741	57.5508	1.59606
129401	NUP35	0.885329	0.528982	-1.07491	-0.10421	17.5452	2.80953	16.1254	0.353662			646719	NIPBL-DT	0.307795	0.243495	-1.1972	-0.259668	4.26118	0.514274	3.41223	0.664929			55837	EAPP	0.997948	0.53381	-1.06838	-0.0954305	38.7004	1.9582	36.2281	3.37116
1956	EGFR	0.871837	0.492304	-1.07494	-0.10426	488.123	6.08589	454.68	30.3347			23658	LSM5	0.404602	0.297631	-1.19725	-0.25973	18.578	4.32103	15.1682	2.35519			92241	RCSD1	0.997948	0.750907	-1.06838	-0.0954306	7.92557	6.58742	6.17025	1.45247
90507	SCRN2	0.889592	0.545072	-1.07503	-0.104378	14.3249	2.3061	13.2055	1.60805			618	BCYRN1	0.682229	0.51596	-1.19727	-0.259743	2.79808	2.06463	2.24333	2.01991			6741	SSB	0.997948	0.550611	-1.0684	-0.0954504	102.452	11.121	95.6306	7.07273
1489	CTF1	0.9219	0.623424	-1.07504	-0.104386	7.90787	3.12227	6.93882	1.1729			140564	APOBEC3D	0.253381	0.211765	-1.19734	-0.259838	2.98103	0.233922	2.33362	0.345902			80301	PLEKHO2	0.997948	0.517143	-1.06844	-0.0955055	11.0115	0.655361	10.2409	0.593479
6591	SNAI2	0.926367	0.645154	-1.07507	-0.104427	38.3076	15.809	33.5745	6.52196			7508	XPC	0.275876	0.224963	-1.19735	-0.259844	22.9847	3.14581	18.9497	1.31869			54477	PLEKHA5	0.997948	0.573311	-1.06848	-0.0955551	46.9628	6.81303	43.661	3.48142
145482	PTGR2	0.89057	0.547947	-1.07508	-0.104442	25.0588	4.06245	23.1933	3.1409			54828	BCAS3	0.336031	0.258204	-1.19735	-0.259846	21.4262	1.71013	17.9056	3.38624			55213	RCBTB1	0.997948	0.513813	-1.06853	-0.0956235	40.678	0.803498	38.0618	2.64908
51639	SF3B6	0.898941	0.563926	-1.07514	-0.10452	77.8437	20.3173	70.8564	1.99625			388962	BOLA3	0.454949	0.330194	-1.19741	-0.259915	10.8994	2.23244	9.09273	2.9774			9942	XYLB	0.997948	0.577604	-1.06856	-0.0956726	9.58326	1.72555	8.84413	0.810885
118429	ANTXR2	0.891324	0.548779	-1.07518	-0.104575	625.492	94.163	580.763	80.7481			8638	OASL	0.563905	0.408874	-1.19744	-0.259951	6.90127	0.617494	6.15594	3.41755			599	BCL2L2	0.997948	0.552057	-1.06857	-0.0956874	54.2696	4.64772	50.7736	5.10474
1123	CHN1	0.884475	0.526922	-1.07519	-0.104597	13.7385	1.6053	12.7065	1.42365			23221	RHOBTB2	0.397986	0.29464	-1.19746	-0.259978	11.18	1.93534	9.24457	2.30616			8073	PTP4A2	0.997948	0.500723	-1.0686	-0.0957276	484.303	19.9293	453.074	15.691
647087	STMP1	0.882523	0.518965	-1.07519	-0.104597	42.1646	5.03151	39.0053	2.28784			375387	NRROS	0.352243	0.265927	-1.19747	-0.259986	5.82049	0.638008	4.75247	1.14392			1307	COL16A1	0.997948	0.628147	-1.06863	-0.0957573	3.08341	0.367216	2.90371	1.04015
286016	TPI1P2	0.914386	0.603368	-1.07524	-0.104662	4.26432	1.69032	3.75028	0.675232			144717	PHETA1	0.548695	0.397288	-1.19774	-0.260321	5.02055	0.45636	4.41041	2.4938			387263	C6orf120	0.997948	0.513332	-1.06867	-0.0958201	55.0789	3.67467	51.4116	1.45176
113263	GLCCI1	0.903944	0.576643	-1.07526	-0.104681	3.08484	0.891976	2.78961	0.754145			726	CAPN5	0.252774	0.211339	-1.19792	-0.260532	2.32071	0.154899	1.78165	0.304433			9477	MED20	0.997948	0.54812	-1.06872	-0.0958783	55.0772	4.59621	51.5152	5.17838
8724	SNX3	0.866974	0.482245	-1.07533	-0.104776	97.3744	4.59911	90.4317	2.02804			136332	LRGUK	0.380815	0.283611	-1.19794	-0.260554	1.56072	0.32004	1.1603	0.482365			440515	ZNF506	0.997948	0.595665	-1.06877	-0.0959528	1.70815	0.300477	1.55289	0.462725
221491	SMIM29	0.89325	0.553187	-1.07533	-0.104779	65.7556	12.0343	60.6209	6.58496			55129	ANO10	0.269398	0.221162	-1.19795	-0.260571	75.5142	2.90341	63.2229	8.4886			58160	NFE4	0.997948	0.549764	-1.06878	-0.0959589	2.63945	0.281579	2.41086	0.365429
57724	EPG5	0.882376	0.518263	-1.07538	-0.104846	121.621	14.1381	112.625	6.33087			8723	SNX4	0.27021	0.222015	-1.19811	-0.260764	19.4005	2.73815	15.9213	0.338846			84285	EIF1AD	0.997948	0.623966	-1.06879	-0.0959847	46.3475	10.2886	42.963	7.05869
51334	PRR16	0.911806	0.593875	-1.07542	-0.104904	2.22372	0.739727	1.98911	0.647236			202333	CMYA5	0.34166	0.260508	-1.19823	-0.260907	1.46045	0.302453	1.06166	0.329905			5889	RAD51C	0.997948	0.673552	-1.0688	-0.0959954	6.11117	2.58387	5.50404	1.49778
54948	MRPL16	0.88779	0.53587	-1.07544	-0.104932	20.5009	3.44094	18.8334	1.09227			81488	POLR2M	0.383801	0.285763	-1.19828	-0.260968	1.73974	0.473255	1.28792	0.4296			6146	RPL22	0.997948	0.542701	-1.06882	-0.0960178	156.985	16.2277	146.471	8.96732
23240	TMEM131L	0.890265	0.546432	-1.07554	-0.105056	11.9342	0.841391	11.1592	2.36332			5352	PLOD2	0.474338	0.341973	-1.19847	-0.261192	312.686	37.1957	269.703	84.2931			55032	SLC35A5	0.997948	0.49212	-1.06892	-0.0961534	42.1953	1.32422	39.4129	1.35361
3775	KCNK1	0.901391	0.570143	-1.07556	-0.105083	10.7281	2.08978	9.94303	2.17474			1646	AKR1C2	0.492713	0.355404	-1.19855	-0.261292	1.25974	0.510985	0.917313	0.568806			7531	YWHAE	0.997948	0.563221	-1.06894	-0.0961874	606.047	74.3138	566.011	55.4799
2874	GPS2	0.909685	0.587902	-1.07556	-0.105091	70.7225	16.9002	65.1681	13.4805			642423	NA	0.35257	0.266298	-1.19882	-0.261613	1.29962	0.463774	0.893043	0.122863			5573	PRKAR1A	0.997948	0.512677	-1.06895	-0.0961902	329.991	17.9168	308.582	15.0878
4258	MGST2	0.923844	0.639282	-1.07557	-0.105096	10.9876	4.93917	9.36934	0.513362			400322	HERC2P2	0.292031	0.233952	-1.19886	-0.261668	46.8631	6.82846	38.7382	3.15724			23429	RYBP	0.997948	0.549057	-1.069	-0.09626	60.7428	4.73988	56.8539	6.04983
79009	DDX50	0.885329	0.529027	-1.07573	-0.105322	72.4314	10.4386	66.9677	5.48858			79902	NUP85	0.426924	0.311033	-1.1989	-0.26171	52.992	15.7441	42.9108	4.39939			9575	CLOCK	0.997948	0.508688	-1.06902	-0.0962827	130.02	7.92307	121.461	4.11213
90480	GADD45GIP1	0.883651	0.522187	-1.07574	-0.105326	37.9269	3.9102	35.1853	3.74435			9646	CTR9	0.381357	0.284207	-1.1989	-0.261716	93.8737	19.1477	77.4453	10.4258			51703	ACSL5	0.997948	0.568034	-1.06902	-0.0962863	638.103	89.7509	594.072	48.0379
10534	ZNRD2	0.90115	0.569369	-1.07577	-0.105365	15.1217	3.71739	13.7796	1.79386			57531	HACE1	0.202758	0.177327	-1.19896	-0.261788	18.1231	1.02153	14.9426	0.618387			79892	MCMBP	0.997948	0.610999	-1.06904	-0.096322	118.173	30.43	108.24	4.59068
442578	STAG3L3	0.879096	0.51091	-1.07588	-0.105518	4.82641	0.551329	4.40731	0.366835			4683	NBN	0.360654	0.270646	-1.19904	-0.261885	92.4666	15.6079	76.9523	12.9477			10857	PGRMC1	0.997948	0.559426	-1.06908	-0.0963676	103.557	7.64809	97.1794	12.3912
54539	NDUFB11	0.886176	0.531786	-1.07595	-0.105604	23.4815	2.5058	21.8135	3.12849			5524	PTPA	0.268073	0.22044	-1.19913	-0.261988	67.9257	9.26462	56.2054	3.19713			121665	SPPL3	0.997948	0.526768	-1.06913	-0.0964346	53.4429	3.04462	49.9709	3.94685
100306951	PITPNA-AS1	0.881034	0.515629	-1.07597	-0.105639	4.99054	0.456962	4.57799	0.607056			10411	RAPGEF3	0.398797	0.295123	-1.19959	-0.262543	6.46288	0.924289	5.32448	1.59772			1213	CLTC	0.997948	0.522758	-1.06915	-0.0964603	823.658	65.201	769.296	35.8323
345643	MCIDAS	0.920718	0.616407	-1.07604	-0.105737	1.09438	0.496649	0.975427	0.600629			117583	PARD3B	0.390105	0.289963	-1.19966	-0.262626	30.7683	6.33169	25.4015	4.51363			54859	ELP6	0.997948	0.608225	-1.0692	-0.096535	25.2904	5.26632	23.4838	3.96562
4576	TRNT	0.90283	0.573568	-1.07607	-0.10577	2.79186	0.864728	2.50463	0.606901			56922	MCCC1	0.308884	0.244094	-1.19968	-0.262648	42.201	6.35292	34.8885	3.94117			8794	TNFRSF10C	0.997948	0.533646	-1.06921	-0.0965489	1.20034	0.123937	1.06167	0.194168
84836	ABHD14B	0.8879	0.538431	-1.07612	-0.105839	46.1663	7.25363	42.639	4.69696			25797	QPCT	0.430369	0.312883	-1.1997	-0.262673	20.7303	3.76107	17.3508	4.5889			6672	SP100	0.997948	0.525417	-1.06923	-0.096566	108.151	4.41203	101.284	8.97366
127544	RNF19B	0.904515	0.57875	-1.07617	-0.105904	50.9713	12.746	46.6085	7.23465			4905	NSF	0.3125	0.245341	-1.1998	-0.26279	77.9787	13.9901	64.1014	1.27946			5256	PHKA2	0.997948	0.533103	-1.06923	-0.0965731	16.0328	1.8432	14.8711	0.267068
642826	BMS1P2	0.901126	0.568876	-1.07618	-0.105917	14.2906	0.792724	13.5199	3.58347			55700	MAP7D1	0.252237	0.210735	-1.19995	-0.262976	129.297	9.49587	107.786	11.362			1355	COX15	0.997948	0.607817	-1.06925	-0.0966006	26.9387	5.31643	24.964	3.56848
960	CD44	0.882801	0.521763	-1.07619	-0.105927	470.66	65.3517	434.466	14.5494			79177	ZNF576	0.306065	0.242742	-1.19997	-0.262993	7.28012	1.10916	5.88911	0.805839			7741	ZSCAN26	0.997948	0.548052	-1.06926	-0.0966167	20.1688	1.8411	18.8077	1.8848
9647	PPM1F	0.89325	0.553008	-1.07622	-0.105971	69.8273	13.8853	64.2325	7.45626			64788	LMF1	0.247047	0.206668	-1.20003	-0.263069	2.10099	0.36457	1.57248	0.0511216			84247	RTL6	0.997948	0.557252	-1.06927	-0.0966259	24.0302	1.61369	22.5139	3.05331
105375354	NA	0.883842	0.522434	-1.07624	-0.105996	1.25376	0.333135	1.08063	0.0887495			55011	PIH1D1	0.332287	0.256513	-1.20018	-0.263253	76.3174	14.7748	62.7388	4.75721			4089	SMAD4	0.997948	0.545658	-1.06929	-0.0966493	34.4531	2.99879	32.1805	3.22098
1345	COX6C	0.887862	0.536358	-1.07635	-0.10615	59.305	6.92941	55.182	8.47991			403	ARL3	0.442668	0.32046	-1.20025	-0.263337	19.5757	6.11862	15.6236	1.33581			4898	NRDC	0.997948	0.587029	-1.0693	-0.0966668	264.232	48.0988	245.39	26.2864
55076	TMEM45A	0.922759	0.631351	-1.07639	-0.106202	19.7557	6.10749	18.4662	7.31089			10810	WASF3	0.243978	0.20404	-1.20032	-0.263417	11.8214	1.0784	9.67987	0.853496			6873	TAF2	0.997948	0.538473	-1.06931	-0.0966747	64.0185	3.83997	59.9402	6.07318
55147	RBM23	0.878999	0.50966	-1.0764	-0.106216	67.8564	7.38813	62.7695	3.28261			9692	PRORP	0.340063	0.259664	-1.2004	-0.26351	33.8193	5.97912	27.8537	3.56534			80021	TMEM62	0.997948	0.64344	-1.06941	-0.0968109	11.1431	2.84308	10.3632	2.5383
440359	YBX3P1	0.871837	0.491868	-1.0764	-0.106221	10.8571	0.497322	10.0282	0.809371			55051	NRDE2	0.348197	0.263693	-1.20051	-0.263649	19.125	2.63287	15.8357	2.87292			23127	COLGALT2	0.997948	0.600887	-1.06944	-0.0968562	30.0956	4.97534	28.1229	4.90747
144453	BEST3	0.898334	0.561924	-1.07647	-0.106312	1.27586	0.510725	1.08325	0.20388			57787	MARK4	0.322751	0.251308	-1.20057	-0.263719	20.0412	2.63666	16.5745	2.80613			57679	ALS2	0.997948	0.546566	-1.06947	-0.0968992	43.6294	2.51782	40.89	5.15755
5339	PLEC	0.904515	0.579511	-1.07654	-0.106398	1344.55	408.945	1214.58	99.6407			22869	ZNF510	0.334031	0.25716	-1.20063	-0.263798	12.3203	2.36237	10.029	1.29658			7504	XK	0.997948	0.626119	-1.06948	-0.0969052	8.25407	1.85805	7.67643	1.91411
6950	TCP1	0.881034	0.515674	-1.07656	-0.106425	195.513	21.7909	181.245	15.6618			400673	VMAC	0.424801	0.308972	-1.20065	-0.263815	4.24269	1.15917	3.37447	1.03753			6945	MLX	0.997948	0.572901	-1.06956	-0.0970185	60.7336	9.18915	56.408	4.97178
56943	ENY2	0.875271	0.501466	-1.07656	-0.106435	74.8126	6.90892	69.2923	3.72119			81542	TMX1	0.299878	0.238122	-1.20066	-0.263824	103.005	13.1883	85.5305	9.91821			51433	ANAPC5	0.997948	0.540055	-1.06957	-0.0970244	114.598	13.6063	106.641	3.98979
148327	CREB3L4	0.882523	0.52057	-1.07661	-0.106501	8.36143	1.25181	7.66127	0.661874			128308	MRPL55	0.341828	0.260553	-1.2007	-0.263874	12.7621	0.700105	10.6312	2.59655			157657	C8orf37	0.997948	0.592624	-1.06959	-0.0970597	3.21257	0.676116	2.92827	0.562888
788	SLC25A20	0.889957	0.545906	-1.07662	-0.106507	5.64337	1.30958	5.10006	0.449272			7181	NR2C1	0.323243	0.251698	-1.20081	-0.264006	22.2592	4.24533	18.1625	1.15944			7375	USP4	0.997948	0.501948	-1.06965	-0.0971349	66.4736	2.61803	62.1035	3.24511
56624	ASAH2	0.8879	0.538566	-1.07662	-0.106508	7.52947	1.58789	6.84062	0.476409			51535	PPHLN1	0.305786	0.242491	-1.20086	-0.264068	40.2204	6.10687	33.1751	3.38608			4211	MEIS1	0.997948	0.563468	-1.06969	-0.0971889	1.10673	0.19504	0.976106	0.271003
166647	ADGRA3	0.883842	0.525782	-1.07663	-0.106527	69.0441	3.51579	64.52	9.77499			677822	SNORA40	0.370375	0.277993	-1.20118	-0.264452	6.48068	0.695877	5.32681	1.50067			101927111	SUCLG2-AS1	0.997948	0.555932	-1.06973	-0.097253	2.04749	0.396375	1.83648	0.193881
4940	OAS3	0.896727	0.559649	-1.07664	-0.10654	17.4594	4.00674	15.9485	2.07703			81579	PLA2G12A	0.32351	0.251924	-1.20124	-0.264527	9.72137	1.07859	7.99234	1.62957			55151	TMEM38B	0.997948	0.599854	-1.06976	-0.0972884	16.3179	1.43937	15.4015	3.35262
51230	PHF20	0.871837	0.491656	-1.07674	-0.106672	59.9683	3.58591	55.6373	3.61485			64838	FNDC4	0.220318	0.189227	-1.20132	-0.264622	1.8005	0.0633102	1.33706	0.213117			57291	DANCR	0.997948	0.523045	-1.06977	-0.0973005	50.8046	3.92518	47.396	2.99356
5790	PTPRCAP	0.8879	0.540141	-1.07679	-0.106736	1.668	0.372148	1.47717	0.358751			115704	EVI5L	0.218865	0.188359	-1.20139	-0.264705	40.9676	1.58317	33.9962	2.946			8214	DGCR6	0.997948	0.50103	-1.06977	-0.0973049	2.35448	0.117158	2.13747	0.170711
730102	CRYZL2P	0.935838	0.687766	-1.07681	-0.106761	6.15243	4.01835	4.76694	0.895361			285989	ZNF789	0.310147	0.244507	-1.20157	-0.264922	12.1399	2.04523	9.88255	1.09955			100885778	NALCN-AS1	0.997948	0.636758	-1.0698	-0.0973381	1.99312	0.424227	1.85716	0.832031
26048	ZNF500	0.9127	0.594897	-1.07683	-0.106787	6.39837	1.9454	5.79648	1.42263			51112	TRAPPC12	0.34166	0.26047	-1.2016	-0.264953	28.7224	3.06752	23.9701	5.06944			1974	EIF4A2	0.997948	0.511226	-1.06981	-0.0973568	325.971	24.596	304.078	5.66771
25909	AHCTF1	0.868143	0.485316	-1.07693	-0.106926	74.3323	4.00101	68.9529	3.73698			54820	NDE1	0.416221	0.303806	-1.20205	-0.265502	29.1568	7.03233	23.8296	4.25054			5888	RAD51	0.997948	0.734254	-1.06987	-0.0974298	8.38512	6.13389	6.89093	2.06374
25797	QPCT	0.875238	0.499644	-1.07694	-0.106933	22.6366	2.49942	20.8733	0.543279			54466	SPIN2A	0.260987	0.216501	-1.20222	-0.265701	2.50089	0.299685	1.91736	0.336832			29880	ALG5	0.997948	0.478965	-1.06988	-0.0974514	26.2587	0.638679	24.4795	0.674702
64598	MOSPD3	0.9127	0.594956	-1.07694	-0.106944	10.766	3.19448	9.79336	2.25054			11104	KATNA1	0.409434	0.300564	-1.20231	-0.265814	11.4202	1.78293	9.48314	2.51914			9917	FAM20B	0.997948	0.513696	-1.0699	-0.0974812	101.62	0.56695	95.1399	8.1863
26996	GPR160	0.914202	0.600827	-1.07697	-0.106971	4.06588	1.86036	3.54784	0.731816			130367	SGPP2	0.478017	0.344647	-1.20232	-0.265819	1.46054	0.780491	1.00192	0.42188			100125556	FAM86JP	0.997948	0.551489	-1.06992	-0.0975021	2.54091	0.329726	2.31373	0.358339
151903	CCDC12	0.88779	0.535105	-1.077	-0.107012	22.864	3.94507	21.0559	2.46955			105373957	LOC105373957	0.41805	0.305234	-1.20252	-0.266066	1.15941	0.661694	0.740386	0.0516146			9353	SLIT2	0.997948	0.59495	-1.06998	-0.0975859	66.1771	12.1578	61.4939	8.38858
8660	IRS2	0.885329	0.529233	-1.07701	-0.107028	62.4249	4.33696	58.3119	9.40279			6094	ROM1	0.434207	0.316103	-1.2026	-0.266156	1.21948	0.659391	0.796458	0.201653			23426	GRIP1	0.997948	0.568103	-1.06999	-0.0976032	3.64585	0.50459	3.35073	0.59938
55328	RNLS	0.885966	0.530239	-1.07718	-0.107253	6.10816	0.743797	5.62561	1.00392			1432	MAPK14	0.292473	0.234309	-1.20262	-0.266184	131.642	20.6851	108.513	7.3249			2531	KDSR	0.997948	0.578801	-1.07001	-0.0976212	69.6267	12.2388	64.398	4.41393
414918	DENND6B	0.893851	0.554921	-1.07718	-0.107259	1.51761	0.453741	1.33182	0.374913			128272	ARHGEF19	0.381125	0.283934	-1.2028	-0.266394	5.69956	1.25977	4.55964	0.989855			5705	PSMC5	0.997948	0.578193	-1.07002	-0.0976337	170.824	28.6411	158.817	17.813
4567	TRNL1	0.886824	0.532464	-1.07719	-0.107279	24.7281	4.53798	22.6595	1.35383			84134	TOMM40L	0.464257	0.336394	-1.20281	-0.266411	12.8179	3.62121	10.446	2.69988			7629	ZNF76	0.997948	0.530814	-1.07011	-0.0977658	86.5829	6.34234	80.9053	7.14287
27258	LSM3	0.875238	0.499902	-1.0772	-0.10729	32.7681	2.78848	30.3292	2.223			10062	NR1H3	0.218865	0.188383	-1.20282	-0.266416	5.10052	0.458182	4.06708	0.277479			29088	MRPL15	0.997948	0.512083	-1.07017	-0.0978346	39.9458	1.90291	37.2922	2.57149
25941	TPGS2	0.915436	0.604548	-1.07721	-0.107296	43.4915	15.0148	38.5973	4.03584			644634	LOC644634	0.202668	0.176937	-1.20287	-0.266475	5.42159	0.252964	4.34296	0.334717			57215	THAP11	0.997948	0.636231	-1.07027	-0.0979745	11.9371	0.486941	11.5242	4.26871
55168	MRPS18A	0.875238	0.499094	-1.07725	-0.107351	25.5663	2.1862	23.6509	1.82196			2483	FRG1	0.370136	0.277612	-1.20295	-0.266573	22.7823	2.01567	19.1294	5.17454			9429	ABCG2	0.997948	0.509819	-1.07028	-0.0979916	9.7029	0.602777	9.00079	0.586354
113763	ZBED6CL	0.911754	0.593558	-1.07727	-0.107384	2.35515	0.871314	2.12471	0.877565			84100	ARL6	0.385247	0.286625	-1.20302	-0.266664	7.61893	1.96917	6.06008	0.822489			1182	CLCN3	0.997948	0.502871	-1.07033	-0.0980559	133.073	8.25924	124.158	4.44266
8427	ZNF282	0.892754	0.55067	-1.07732	-0.107446	37.4697	8.00318	34.3828	4.18588			27101	CACYBP	0.410769	0.301184	-1.20311	-0.266765	77.4064	21.4962	62.3998	3.17041			11163	NUDT4	0.997948	0.528595	-1.07034	-0.0980672	65.5516	6.87366	60.9771	2.11162
55795	PCID2	0.881034	0.5142	-1.07735	-0.107487	27.5944	4.18512	25.3655	0.653314			645513	LOC645513	0.458669	0.332654	-1.20319	-0.266864	4.34045	0.537935	3.61607	1.66632			51134	CEP83	0.997948	0.553821	-1.07035	-0.0980781	19.0368	1.20157	17.8177	2.56458
23037	PDZD2	0.903355	0.575434	-1.07736	-0.107498	6.71754	1.95461	6.09549	1.26572			2775	GNAO1	0.364781	0.27417	-1.20329	-0.266984	4.00052	0.587674	3.20928	0.975085			6774	STAT3	0.997948	0.517416	-1.07036	-0.0981013	150.688	13.7566	140.377	3.92309
100996712	SRGAP2D	0.884905	0.528727	-1.07739	-0.107547	15.6585	1.03212	14.5971	2.77402			10556	RPP30	0.31155	0.245028	-1.2035	-0.267242	37.1792	6.60309	30.4723	2.73692			23157	SEPTIN6	0.997948	0.6481	-1.07041	-0.0981585	14.3034	4.83137	13.0279	2.58482
11332	ACOT7	0.911145	0.591537	-1.07741	-0.107567	40.7242	9.08526	38.0408	11.2127			79901	CYBRD1	0.35553	0.268178	-1.20351	-0.267244	67.1257	10.7105	55.786	9.99838			2747	GLUD2	0.997948	0.495808	-1.07044	-0.0982006	82.9396	3.38062	77.4341	3.78118
123228	SENP8	0.880651	0.512254	-1.07742	-0.107578	7.07241	1.13578	6.44687	0.220408			153768	PRELID2	0.401788	0.296612	-1.20368	-0.267452	10.2189	2.48806	8.26675	1.68837			128239	IQGAP3	0.997948	0.814545	-1.07051	-0.0983044	81.5526	77.583	71.5959	59.2907
260294	NSUN5P2	0.8879	0.540617	-1.07749	-0.107673	11.3768	1.35397	10.5616	2.04686			6289	SAA2	0.46541	0.337547	-1.20391	-0.26773	45.595	3.18562	39.4026	13.9388			30851	TAX1BP3	0.997948	0.557313	-1.07056	-0.0983683	9.37802	1.21276	8.69067	1.07352
9553	MRPL33	0.875271	0.502348	-1.07754	-0.107736	33.7744	2.36703	31.3234	3.12671			118490	MSS51	0.264706	0.218509	-1.20423	-0.26811	2.40059	0.120632	1.84403	0.43511			55714	TENM3	0.997948	0.548684	-1.07057	-0.098384	22.6577	2.57668	21.0691	1.99338
55653	BCAS4	0.872752	0.494299	-1.07756	-0.107764	2.72023	0.0959742	2.46256	0.32955			7035	TFPI	0.443841	0.32189	-1.20427	-0.268161	229.34	26.6944	196.031	59.0733			28981	IFT81	0.997948	0.600789	-1.07058	-0.098387	11.6525	3.17267	10.6042	0.715402
5359	PLSCR1	0.883842	0.525476	-1.07757	-0.10778	22.6768	3.38123	20.9074	2.29919			284565	NBPF15	0.266244	0.219596	-1.20428	-0.268167	66.5985	1.98622	55.5388	8.2121			10151	HNRNPA3P1	0.997948	0.661087	-1.07062	-0.0984512	5.96956	2.18653	5.47118	1.81143
266971	PIPSL	0.875238	0.499834	-1.07762	-0.10785	30.3775	3.23301	28.0365	1.39384			57231	SNX14	0.285185	0.230543	-1.20429	-0.268189	57.5054	5.41253	47.7878	7.26781			5198	PFAS	0.997948	0.601883	-1.07068	-0.0985241	39.2318	10.4592	35.7953	0.862125
80071	CCDC15	0.909091	0.586416	-1.07769	-0.107937	8.36699	2.56356	7.52804	1.49484			11129	CLASRP	0.248839	0.208205	-1.2044	-0.268313	34.865	4.30112	28.6866	2.03585			91433	RCCD1	0.997948	0.620465	-1.07071	-0.0985706	17.7639	4.94297	16.2835	2.67335
3329	HSPD1	0.879995	0.511396	-1.0777	-0.107952	298.031	28.0939	276.676	28.5356			29102	DROSHA	0.421688	0.307244	-1.20448	-0.268412	66.3103	17.0224	54.0193	8.50237			2651	GCNT2	0.997948	0.629754	-1.07072	-0.0985823	150.538	24.9432	142.36	36.9277
22870	PPP6R1	0.875558	0.502632	-1.0777	-0.107955	115.394	11.9	106.799	7.21245			347734	SLC35B2	0.268344	0.220591	-1.2045	-0.268432	119.347	15.0922	98.6678	9.04788			23008	KLHDC10	0.997948	0.570783	-1.07073	-0.0985963	57.2321	6.70472	53.5569	8.35541
26061	HACL1	0.873805	0.497254	-1.07771	-0.107969	20.4579	1.65072	18.9144	1.60822			682	BSG	0.289405	0.232944	-1.20462	-0.268583	624.551	26.7702	523.422	95.2533			84188	FAR1	0.997948	0.521878	-1.07075	-0.0986265	138.401	7.39752	129.414	11.8179
54780	NSMCE4A	0.882523	0.519349	-1.07774	-0.108007	30.9901	4.92592	28.4495	0.910711			1845	DUSP3	0.291604	0.233744	-1.20482	-0.26882	78.9833	10.2551	65.3393	7.99251			7415	VCP	0.997948	0.494091	-1.07076	-0.0986357	482.892	23.5459	450.788	17.6035
51703	ACSL5	0.883842	0.523077	-1.07778	-0.108062	647.295	80.5541	600.522	74.6799			154743	BMT2	0.44531	0.323138	-1.20488	-0.268895	16.0982	5.24401	12.9015	2.44018			58500	ZNF250	0.997948	0.589278	-1.07077	-0.0986442	5.99929	0.562306	5.61992	1.4428
1121	CHM	0.875271	0.500684	-1.07778	-0.108062	60.7331	3.03754	56.4502	6.1881			440348	NPIPB15	0.503811	0.363097	-1.20529	-0.269376	6.02202	0.413464	5.20447	2.70491			64744	SMAP2	0.997948	0.583117	-1.07085	-0.0987538	35.0617	7.47892	32.2907	2.58601
100506668	NRAV	0.884049	0.526112	-1.0778	-0.10809	12.8478	1.08075	11.9317	2.03566			79850	TLCD3A	0.411399	0.301451	-1.20529	-0.269377	26.2151	7.63599	20.9127	0.628128			441072	FLJ31104	0.997948	0.522811	-1.07085	-0.0987547	1.079	0.0953515	0.945987	0.186474
5396	PRRX1	0.886176	0.531104	-1.07785	-0.108156	3.13067	0.117997	2.87908	0.768617			6284	S100A13	0.213821	0.18514	-1.20531	-0.269402	59.3681	4.20293	49.0724	3.17603			11262	SP140	0.997948	0.506057	-1.07085	-0.0987561	12.8342	0.389919	11.9392	0.951333
10657	KHDRBS1	0.886997	0.532671	-1.07793	-0.108268	191.645	29.478	177.024	20.7271			101060200	ZNF891	0.426391	0.310669	-1.20533	-0.269429	1.76048	0.0716666	1.36849	0.698882			6207	RPS13	0.997948	0.47772	-1.07093	-0.0988579	260.365	7.14443	243.078	7.85631
5550	PREP	0.860272	0.468583	-1.07796	-0.108304	47.4321	2.20143	43.9087	1.16714			8772	FADD	0.273272	0.22404	-1.20544	-0.269563	36.5824	4.52508	30.1466	3.34616			84866	TMEM25	0.997948	0.570743	-1.07101	-0.0989684	2.33253	0.613399	2.08236	0.196946
285237	C3orf38	0.8879	0.539435	-1.07807	-0.108447	19.7288	3.43957	18.1676	2.6629			284900	TTC28-AS1	0.285185	0.23055	-1.20549	-0.269623	4.46098	0.719454	3.52478	0.549191			283237	TTC9C	0.997948	0.587221	-1.07102	-0.0989791	20.1416	4.59885	18.4845	1.48068
7738	ZNF184	0.887014	0.53379	-1.07812	-0.108512	9.18531	1.74083	8.40443	1.14203			100873757	RNU6-36P	0.308977	0.244178	-1.20551	-0.269645	1.17975	0.36446	0.797042	0.183349			5229	PGGT1B	0.997948	0.503216	-1.07102	-0.0989864	36.1556	2.13537	33.686	1.79667
4905	NSF	0.873286	0.494997	-1.07819	-0.10861	71.5274	5.26838	66.2932	5.34924			10817	FRS3	0.237213	0.200054	-1.20553	-0.269665	7.46119	0.911404	6.00197	0.441023			55127	HEATR1	0.997948	0.539331	-1.07118	-0.0992061	79.5631	6.40515	74.3446	8.06189
27161	AGO2	0.864934	0.474413	-1.0782	-0.108626	447.311	26.7687	414.432	12.5349			60686	C14orf93	0.252237	0.210818	-1.20604	-0.270274	5.66013	0.863796	4.49521	0.293051			503637	DUXAP8	0.997948	0.558552	-1.0712	-0.0992263	4.18299	0.737686	3.81691	0.415854
51106	TFB1M	0.89325	0.552708	-1.07823	-0.108661	8.07183	2.11042	7.25042	0.29126			55286	C4orf19	0.384309	0.286097	-1.20623	-0.270511	2.35988	0.513313	1.8142	0.641322			7260	EIPR1	0.997948	0.607917	-1.0712	-0.0992283	19.0191	3.81658	17.7174	3.74927
55182	RNF220	0.874847	0.498606	-1.07827	-0.108723	60.2321	4.67889	55.8267	5.07376			497258	BDNF-AS	0.489847	0.353094	-1.20624	-0.270521	2.57977	0.748109	2.05427	1.04761			79363	CPLANE2	0.997948	0.517112	-1.07123	-0.0992721	2.29824	0.206097	2.08127	0.244963
4535	ND1	0.8879	0.541406	-1.07829	-0.10874	3130.32	693.293	2858.03	123.533			5209	PFKFB3	0.486348	0.350966	-1.20628	-0.270561	97.9037	42.459	76.2967	2.97587			9939	RBM8A	0.997948	0.529933	-1.07123	-0.0992745	125.043	10.3945	116.707	10.2478
1848	DUSP6	0.878942	0.508727	-1.07829	-0.108742	641.01	72.8397	592.964	46.2149			114796	PSMG3-AS1	0.512016	0.369711	-1.20632	-0.270609	3.92253	1.68741	2.96432	0.901313			9880	ZBTB39	0.997948	0.639606	-1.07126	-0.0993046	15.1735	3.70636	14.137	3.63975
55105	GPATCH2	0.862673	0.473039	-1.07832	-0.10878	16.5522	0.651816	15.286	0.890082			100142659	CTAGE8	0.427611	0.311324	-1.20639	-0.2707	2.58143	0.60573	2.02387	0.880638			81550	TDRD3	0.997948	0.559549	-1.07127	-0.0993201	17.0397	3.01157	15.684	0.39419
23022	PALLD	0.889592	0.545109	-1.07841	-0.108911	80.1488	15.2911	73.8584	10.331			55152	DALRD3	0.285695	0.23086	-1.20658	-0.270918	24.3863	0.400818	20.2641	3.70944			84321	THOC3	0.997948	0.589263	-1.07133	-0.0993966	7.51005	1.81515	6.85627	0.780284
11143	KAT7	0.866974	0.47821	-1.07843	-0.108939	57.7437	4.14512	53.3927	1.52349			63939	FAM217B	0.363394	0.273574	-1.20665	-0.271005	19.8215	2.19324	16.5274	4.27632			9467	SH3BP5	0.997948	0.50745	-1.07137	-0.0994623	22.2165	1.41483	20.6686	1.31778
7264	TSTA3	0.876246	0.505711	-1.07851	-0.109044	47.1962	2.50981	43.8969	5.92772			828	CAPS	0.423453	0.308114	-1.20666	-0.271013	5.3042	1.99938	4.09416	0.672939			8915	BCL10	0.997948	0.529355	-1.0714	-0.0994989	68.5452	2.60799	64.1574	7.2184
55765	INAVA	0.8879	0.53813	-1.07865	-0.109221	1.25356	0.41144	1.0719	0.221909			8744	TNFSF9	0.370136	0.277528	-1.2067	-0.27107	13.4815	1.41836	11.216	3.03037			506	ATP5F1B	0.997948	0.530321	-1.07142	-0.0995189	409.889	46.2502	381.294	20.1588
34	ACADM	0.860272	0.468207	-1.07865	-0.109233	58.6836	2.74959	54.3165	1.98768			168455	CCDC71L	0.33781	0.258866	-1.20692	-0.271334	20.1668	1.41882	16.8027	3.86168			285521	COX18	0.997948	0.564002	-1.07143	-0.0995421	16.9414	2.5471	15.7087	1.92361
868	CBLB	0.910861	0.590656	-1.07877	-0.109382	46.1866	9.8755	43.3265	12.6568			78994	PRR14	0.251987	0.21026	-1.20693	-0.271345	24.4026	2.55495	20.0582	2.2983			8767	RIPK2	0.997948	0.506089	-1.07144	-0.099553	28.6113	2.44199	26.582	0.711216
23118	TAB2	0.8879	0.54064	-1.0788	-0.109433	136.284	26.8542	124.877	12.1061			91775	NXPE3	0.263456	0.218022	-1.20696	-0.271377	34.3409	5.15854	28.1064	1.80362			9117	SEC22C	0.997948	0.488699	-1.07148	-0.0996045	74.7322	3.52837	69.6672	2.79929
6792	CDKL5	0.882523	0.519701	-1.07884	-0.109482	3.92394	0.670714	3.54989	0.458321			255758	TCTEX1D2	0.237213	0.200146	-1.20699	-0.271411	2.94085	0.110574	2.28121	0.417521			10149	ADGRG2	0.997948	0.564318	-1.07156	-0.0997154	1.73276	0.514686	1.52249	0.0658909
64844	MARCHF7	0.878999	0.509729	-1.07884	-0.109487	94.9077	14.4769	87.2435	1.59252			1954	MEGF8	0.278179	0.226052	-1.20714	-0.271594	48.6812	6.67367	40.0941	4.58264			51719	CAB39	0.997948	0.516132	-1.07158	-0.0997411	196.068	8.96387	183.276	16.3199
339324	ZNF260	0.859825	0.457739	-1.07886	-0.109508	16.5557	0.32862	15.2769	0.55152			55769	ZNF83	0.255744	0.212786	-1.20725	-0.271728	40.4905	2.97041	33.5054	4.40978			100130744	LOC100130744	0.997948	0.616741	-1.0716	-0.0997653	6.97567	1.68728	6.423	1.47747
55848	PLGRKT	0.901391	0.570378	-1.07894	-0.109618	12.5629	3.34805	11.4753	2.51584			285605	DTWD2	0.281418	0.228286	-1.20743	-0.271945	7.09975	1.30923	5.65578	0.413607			64860	ARMCX5	0.997948	0.52916	-1.07161	-0.0997789	34.3856	1.96877	32.1169	3.64353
79776	ZFHX4	0.875271	0.500789	-1.07896	-0.109638	16.0899	0.639999	14.9153	1.97762			51626	DYNC2LI1	0.478897	0.34609	-1.20751	-0.272037	6.80186	0.650898	5.78752	2.51941			58472	SQOR	0.997948	0.579954	-1.07164	-0.0998139	52.747	10.2917	48.7821	5.60639
26135	SERBP1	0.862368	0.472825	-1.07896	-0.109639	444.535	28.1398	411.567	14.5214			27347	STK39	0.322751	0.251348	-1.20756	-0.2721	40.7199	7.3927	33.3584	4.45254			5311	PKD2	0.997948	0.509566	-1.07167	-0.0998653	36.0461	2.92314	33.5228	1.64846
4869	NPM1	0.881034	0.514917	-1.07897	-0.109653	889.781	120.047	821.642	74.7929			104	ADARB1	0.154266	0.14765	-1.20761	-0.27215	21.024	0.67779	17.2339	0.323994			1499	CTNNB1	0.997948	0.491417	-1.07169	-0.0998899	512.781	30.5832	478.017	15.2911
81605	URM1	0.866619	0.475951	-1.07897	-0.109654	34.2058	2.61901	31.5704	0.567888			112849	L3HYPDH	0.24862	0.207906	-1.20778	-0.272361	37.5509	2.58298	31.0363	3.94938			80851	SH3BP5L	0.997948	0.577553	-1.07172	-0.0999343	23.566	3.88266	21.8892	3.27257
55605	KIF21A	0.884049	0.526212	-1.07902	-0.109721	25.2753	3.89814	23.3025	3.01532			84269	CHCHD5	0.294062	0.234912	-1.20785	-0.272441	4.98095	0.868723	3.94271	0.607484			83860	TAF3	0.997948	0.550864	-1.07175	-0.0999732	18.7536	2.73006	17.3667	1.64502
6610	SMPD2	0.8879	0.539759	-1.07903	-0.109729	6.10571	0.67088	5.66253	1.38127			7187	TRAF3	0.202698	0.177159	-1.20796	-0.272575	69.7147	1.86429	57.6645	4.88271			55851	PSENEN	0.997948	0.528929	-1.07175	-0.0999741	27.5922	2.08543	25.7174	2.68145
729852	UMAD1	0.878658	0.508325	-1.07905	-0.109766	12.0342	1.91634	11.0045	0.560155			8292	COLQ	0.29901	0.237266	-1.20831	-0.272992	1.31981	0.418077	0.902791	0.149894			144348	ZNF664	0.997948	0.571311	-1.07179	-0.100019	228.477	34.1391	212.475	25.1129
387104	SOGA3	0.89325	0.552383	-1.07906	-0.109772	4.03252	1.04522	3.647	0.825991			3064	HTT	0.32315	0.2516	-1.20843	-0.273137	54.3558	11.4006	44.1268	1.93236			92305	TMEM129	0.997948	0.538527	-1.07179	-0.10002	20.3141	2.92558	18.7635	0.388718
9927	MFN2	0.87799	0.507549	-1.07907	-0.109785	136.764	15.6446	126.446	11.7543			105373156	LOC105373156	0.246053	0.205655	-1.20845	-0.273156	2.08062	0.297239	1.54955	0.258838			11064	CNTRL	0.997948	0.60913	-1.07179	-0.100027	22.1378	5.98268	20.2358	2.47274
10554	AGPAT1	0.860272	0.463366	-1.07908	-0.109802	153.281	6.24748	141.953	4.88584			10095	ARPC1B	0.226721	0.192534	-1.20856	-0.273288	132.129	14.9722	108.691	2.03227			55609	ZNF280C	0.997948	0.603759	-1.07185	-0.100102	20.4992	4.56715	18.8487	2.72473
51195	RAPGEFL1	0.871788	0.490673	-1.07914	-0.109887	8.7722	0.326543	8.08654	0.983389			79823	CAMKMT	0.443526	0.321592	-1.20857	-0.273295	2.85882	1.25439	2.0651	0.0971974			80705	TSGA10	0.997948	0.496997	-1.0719	-0.100175	3.5179	0.117815	3.22091	0.29537
11224	RPL35	0.866974	0.480181	-1.07915	-0.109889	272.7	7.00082	253.193	22.1169			404093	CUEDC1	0.271395	0.222947	-1.20868	-0.273433	37.7414	5.47741	30.9452	3.26277			94134	ARHGAP12	0.997948	0.510742	-1.07191	-0.100187	81.3884	7.95607	75.6267	0.523352
91875	TTC5	0.875726	0.503187	-1.07917	-0.109922	7.96207	0.856451	7.30454	0.792599			84934	RITA1	0.4262	0.310283	-1.20938	-0.274272	32.2004	5.00117	27.0977	8.42089			10771	ZMYND11	0.997948	0.503543	-1.07192	-0.100191	94.3376	7.29651	87.819	3.54976
79724	ZNF768	0.89325	0.553534	-1.0792	-0.109959	24.5584	6.72391	22.2151	1.90761			4241	MELTF	0.251915	0.210191	-1.2094	-0.274294	31.9045	2.04774	26.3473	3.83037			64747	MFSD1	0.997948	0.50252	-1.07192	-0.100203	84.3876	6.83167	78.5153	2.29787
401397	SMIM30	0.875271	0.501935	-1.07926	-0.110037	38.3011	4.18983	35.3791	3.3031			9852	EPM2AIP1	0.232652	0.195855	-1.20948	-0.274383	11.7605	1.55022	9.49865	0.199769			85459	CEP295	0.997948	0.632255	-1.07193	-0.100208	24.6466	8.62826	22.0603	0.556558
10915	TCERG1	0.863643	0.473673	-1.07927	-0.110055	81.2264	4.39127	75.1865	4.05168			252969	NEIL2	0.263456	0.217954	-1.20951	-0.274425	7.54016	1.30939	6.01324	0.428194			201595	STT3B	0.997948	0.555634	-1.07203	-0.10035	459.091	46.4564	429.223	55.9892
7056	THBD	0.937117	0.69249	-1.07932	-0.110124	224.257	117.574	205.791	121.507			100128731	OST4	0.236674	0.199682	-1.20952	-0.274431	60.7633	7.46504	49.8339	2.16477			137695	TMEM68	0.997948	0.54358	-1.07209	-0.100422	9.55688	1.28434	8.8284	0.931321
64118	DUS1L	0.877051	0.506633	-1.07936	-0.110172	53.5892	8.15426	49.2291	1.58201			5527	PPP2R5C	0.260987	0.216487	-1.20963	-0.274566	100.702	15.8486	82.4732	4.33055			84057	MND1	0.997948	0.766804	-1.07209	-0.100428	10.2776	8.75946	8.50565	4.90084
51250	MTRES1	0.862015	0.471069	-1.0794	-0.110236	12.4977	0.883808	11.4919	0.414079			3054	HCFC1	0.346587	0.262866	-1.20969	-0.274639	138.42	28.3599	113.664	17.8699			25852	ARMC8	0.997948	0.493541	-1.07214	-0.100491	32.9205	0.0340242	30.6946	2.32182
55030	FBXO34	0.852722	0.446823	-1.07949	-0.110351	43.9753	0.663495	40.6649	0.746426			56127	PCDHB9	0.380333	0.283409	-1.20976	-0.274724	1.13969	0.450996	0.766762	0.352569			25994	HIGD1A	0.997948	0.501823	-1.07216	-0.100515	102.959	7.97485	95.8262	3.73747
51496	CTDSPL2	0.859825	0.457855	-1.07954	-0.110422	33.3515	1.2789	30.8134	0.864783			84340	GFM2	0.230642	0.194477	-1.20984	-0.274812	32.3228	3.24387	26.5011	1.99773			374659	HDDC3	0.997948	0.568999	-1.07217	-0.10053	9.56443	1.7849	8.78623	0.938963
10146	G3BP1	0.860272	0.469461	-1.07964	-0.110549	461.536	22.8583	427.452	21.9183			10449	ACAA2	0.359319	0.269755	-1.20999	-0.274993	16.278	4.00189	13.0564	1.46119			23641	LDOC1	0.997948	0.528339	-1.07217	-0.100532	4.90184	0.43412	4.51319	0.567206
54795	TRPM4	0.86794	0.483589	-1.07968	-0.110603	11.5978	0.794791	10.6782	0.930721			94234	FOXQ1	0.287418	0.231495	-1.21006	-0.27508	47.5747	3.64106	39.495	7.33816			50650	ARHGEF3	0.997948	0.492634	-1.0722	-0.100571	28.974	1.08119	26.98	1.74733
84856	LINC00839	0.903355	0.575205	-1.0797	-0.110625	1.41598	0.668456	1.19213	0.345365			84256	FLYWCH1	0.236185	0.199421	-1.21023	-0.275279	35.9146	4.48962	29.3832	1.68542			63971	KIF13A	0.997948	0.524719	-1.07221	-0.100581	96.807	9.55396	90.0611	6.16978
22906	TRAK1	0.873544	0.495557	-1.07973	-0.110675	72.6938	8.97727	66.9099	1.55332			10251	SPRY3	0.302929	0.241037	-1.21035	-0.275421	2.86038	0.803673	2.15109	0.214595			23221	RHOBTB2	0.997948	0.606828	-1.07221	-0.100584	10.533	1.3746	9.91391	2.54655
330	BIRC3	0.898334	0.562265	-1.07976	-0.110712	243.809	61.3359	223.172	39.2138			201725	C4orf46	0.244053	0.204144	-1.21044	-0.275534	29.5215	4.36581	24.0527	0.655089			152006	RNF38	0.997948	0.560421	-1.07225	-0.100642	55.4315	5.98919	51.7901	7.53419
54976	C20orf27	0.87095	0.488771	-1.07981	-0.110782	29.9253	0.470133	27.7577	3.16001			55846	ITFG2	0.201434	0.176047	-1.21047	-0.275572	6.00206	0.551283	4.77718	0.283907			25911	DPCD	0.997948	0.573657	-1.07225	-0.100643	6.44831	0.926554	5.97572	1.1282
374887	YJEFN3	0.905834	0.581314	-1.0799	-0.110898	16.3874	4.96332	15.0056	3.80009			10916	MAGED2	0.237213	0.200123	-1.21073	-0.275881	281.467	19.9773	232.965	27.6471			52	ACP1	0.997948	0.51404	-1.07231	-0.100725	62.9218	2.18616	58.7791	5.8181
7378	UPP1	0.909685	0.588063	-1.07991	-0.110914	187.288	34.2594	178.438	64.4873			328	APEX1	0.266112	0.219407	-1.2108	-0.27596	162.089	19.205	133.72	16.6161			1783	DYNC1LI2	0.997948	0.51212	-1.07232	-0.100731	99.4496	9.78113	92.3852	1.91561
55802	DCP1A	0.860272	0.469431	-1.07998	-0.111004	69.9774	5.27549	64.6092	1.11268			6095	RORA	0.478017	0.345066	-1.21102	-0.276223	33.4095	9.11953	27.6726	8.48348			6002	RGS12	0.997948	0.571295	-1.07238	-0.100813	8.75528	1.74271	8.04203	1.01295
57097	PARP11	0.883842	0.525118	-1.07998	-0.111009	9.24148	2.16416	8.35375	0.250489			387849	REP15	0.335815	0.257925	-1.21121	-0.276445	0.819684	0.345123	0.492356	0.207347			286826	LIN9	0.997948	0.657766	-1.07241	-0.100854	9.16335	3.48897	8.25703	2.06742
8140	SLC7A5	0.875238	0.499988	-1.07999	-0.111018	673.75	63.4363	624.382	68.0992			23286	WWC1	0.374858	0.279681	-1.21145	-0.276734	63.6761	13.1054	52.2632	10.6073			5184	PEPD	0.997948	0.576553	-1.07241	-0.100854	25.4655	2.34021	23.9362	5.00022
79989	TTC26	0.860192	0.462366	-1.07999	-0.111018	18.7914	0.666575	17.3337	0.917925			255231	MCOLN2	0.307888	0.243577	-1.21167	-0.276999	2.70114	0.732712	2.0148	0.184238			2135	EXTL2	0.997948	0.53399	-1.07242	-0.100874	32.776	1.23649	30.6638	4.14462
115024	NT5C3B	0.866974	0.482215	-1.08	-0.111035	31.5107	3.17805	29.0157	0.893885			7188	TRAF5	0.233148	0.196371	-1.21171	-0.277045	20.2231	2.73562	16.4333	0.75471			1389	CREBL2	0.997948	0.467228	-1.07243	-0.100884	55.6574	2.11101	51.8097	0.727299
84838	ZNF496	0.870006	0.487457	-1.08006	-0.111116	36.6667	1.34011	33.9948	3.71146			2825	GPR1	0.354665	0.267271	-1.21171	-0.277047	8.88265	0.394796	7.34702	2.27645			84101	USP44	0.997948	0.595432	-1.07245	-0.100913	1.17652	0.191033	1.06091	0.454104
3608	ILF2	0.875238	0.499949	-1.0802	-0.111296	198.753	15.5689	184.422	22.2276			23421	ITGB3BP	0.295142	0.235321	-1.21175	-0.277089	17.28	2.7202	14.0527	1.91891			2539	G6PD	0.997948	0.470303	-1.07246	-0.100927	166.386	6.41913	155.024	3.42285
23108	RAP1GAP2	0.880651	0.511896	-1.08021	-0.111311	40.075	2.80516	37.2918	6.28731			7265	TTC1	0.263367	0.21767	-1.21177	-0.27712	67.3397	10.8615	54.9218	2.39269			221481	ARMC12	0.997948	0.609912	-1.07248	-0.100946	1.02144	0.204435	0.92165	0.486389
54503	ZDHHC13	0.881034	0.514895	-1.08027	-0.11139	18.9081	2.37839	17.4419	2.44317			6389	SDHA	0.361759	0.272017	-1.2118	-0.277157	79.5318	18.7211	64.5626	8.72179			51019	WASHC3	0.997948	0.548871	-1.07252	-0.101001	41.3818	2.79905	38.7472	5.78571
6188	RPS3	0.880933	0.512755	-1.0803	-0.111438	841.522	109.677	777.566	88.3217			100216545	KMT2E-AS1	0.241486	0.202508	-1.21181	-0.277162	1.74023	0.205432	1.26891	0.286223			4430	MYO1B	0.997948	0.505871	-1.07252	-0.101004	111.01	6.82499	103.482	7.28706
84881	RPUSD4	0.869758	0.486405	-1.08032	-0.111454	17.881	1.7008	16.4601	1.26337			100507098	ADAMTS9-AS2	0.321895	0.25054	-1.21192	-0.277294	1.3603	0.27013	0.965071	0.381273			4720	NDUFS2	0.997948	0.502305	-1.07254	-0.101027	75.1514	6.44954	69.8519	1.96865
8665	EIF3F	0.865011	0.474666	-1.08032	-0.111462	117.87	10.0462	108.823	3.84556			55608	ANKRD10	0.188538	0.168831	-1.21198	-0.277366	31.188	1.68248	25.5718	1.7537			27246	RNF115	0.997948	0.498901	-1.07258	-0.101087	58.9056	3.58748	54.8488	3.3178
100507034	PITRM1-AS1	0.89325	0.551602	-1.08041	-0.111581	2.16991	0.861722	1.87334	0.25531			644762	LOC644762	0.351316	0.265344	-1.2121	-0.277505	1.61944	0.632252	1.11577	0.0765578			4087	SMAD2	0.997948	0.510788	-1.07259	-0.101097	50.8875	4.02308	47.3432	3.09046
133383	SETD9	0.886809	0.53244	-1.08046	-0.111646	3.26924	0.893703	2.90202	0.319306			64753	CCDC136	0.375047	0.279803	-1.21216	-0.277585	2.01982	0.446554	1.52468	0.652566			90416	CCDC32	0.997948	0.523861	-1.07263	-0.101146	8.68793	0.515388	8.06047	1.01567
90233	ZNF551	0.879015	0.510329	-1.08047	-0.111665	8.99627	0.709375	8.30988	1.39738			27072	VPS41	0.269554	0.221448	-1.2122	-0.277632	42.4521	1.73505	35.1933	6.2144			54468	MIOS	0.997948	0.539207	-1.07267	-0.101208	24.9088	3.64846	23.0032	0.934528
113444	SMIM12	0.860272	0.465431	-1.08049	-0.111692	38.2913	1.50561	35.3911	2.17957			5189	PEX1	0.243902	0.203969	-1.21226	-0.277704	24.8207	3.46665	20.1796	0.992734			64282	TENT4B	0.997948	0.595255	-1.07267	-0.10121	14.2594	2.5083	13.2889	2.75352
123720	WHAMM	0.876246	0.505666	-1.0805	-0.111695	18.8555	2.61017	17.3336	1.8272			730268	LOC730268	0.223051	0.191229	-1.21238	-0.277848	7.20103	0.536843	5.78051	0.733765			6494	SIPA1	0.997948	0.583864	-1.07269	-0.101235	14.1267	1.36276	13.2828	3.15152
9060	PAPSS2	0.898941	0.564296	-1.08058	-0.111806	77.7754	18.5032	71.2982	14.2822			4943	TBC1D25	0.212187	0.184314	-1.21251	-0.277998	26.9487	2.12311	22.0563	1.85546			55197	RPRD1A	0.997948	0.509236	-1.07273	-0.101287	75.0567	7.57691	69.6783	1.33471
55298	RNF121	0.859825	0.460461	-1.08059	-0.111819	19.5882	0.67562	18.0633	0.99896			55036	CCDC40	0.260956	0.21635	-1.21255	-0.278038	1.32057	0.218716	0.920897	0.269604			10286	BCAS2	0.997948	0.557121	-1.07279	-0.101366	52.0333	3.36687	48.8546	8.66817
27166	PRELID1	0.873338	0.495151	-1.08059	-0.111821	125.566	9.67741	116.39	13.2847			94120	SYTL3	0.644676	0.479169	-1.21265	-0.278165	6.42094	1.13406	6.22206	4.49287			90411	MCFD2	0.997948	0.553582	-1.07282	-0.101409	528.771	87.6016	487.99	1.98669
221908	PPP1R35	0.895691	0.557698	-1.0806	-0.111833	14.9138	3.04375	13.7975	3.3525			116832	RPL39L	0.393584	0.29178	-1.21274	-0.278267	20.2594	4.02296	16.7064	4.52276			113540	CMTM1	0.997948	0.61729	-1.07282	-0.101414	2.05525	0.823215	1.81083	0.456291
54998	AURKAIP1	0.876246	0.505303	-1.08066	-0.111915	21.6815	3.18415	19.8999	1.69964			11099	PTPN21	0.233463	0.197027	-1.21295	-0.278515	57.4686	5.65802	47.2141	4.83976			3476	IGBP1	0.997948	0.478988	-1.07283	-0.101427	58.3097	2.27354	54.2916	2.42026
79872	CBLL1	0.858745	0.454456	-1.08072	-0.111995	68.246	2.32126	63.0812	2.4703			145748	LYSMD4	0.289096	0.232481	-1.213	-0.278578	4.53984	1.00007	3.53375	0.447612			2483	FRG1	0.997948	0.632118	-1.07284	-0.101437	20.4081	5.5603	18.9308	4.99155
8449	DHX16	0.860272	0.46553	-1.08072	-0.111996	79.6789	3.10802	73.7196	4.86838			23491	CES3	0.382147	0.284609	-1.21304	-0.278626	1.11991	0.240381	0.78456	0.471794			54497	HEATR5B	0.997948	0.554273	-1.07284	-0.101439	50.0977	6.57769	46.5596	5.53992
9488	PIGB	0.918597	0.612961	-1.08077	-0.112064	6.21392	2.89921	5.23407	0.211531			11201	POLI	0.300527	0.238572	-1.21322	-0.278842	7.88247	0.652602	6.40488	1.42829			641649	TMEM91	0.997948	0.595316	-1.07297	-0.101609	1.29179	0.328188	1.15165	0.438696
388569	ZNF324B	0.901391	0.5705	-1.08078	-0.112067	9.38255	2.4556	8.63246	2.34191			1786	DNMT1	0.518633	0.37476	-1.21325	-0.278873	146.325	63.3806	112.931	17.395			23548	TTC33	0.997948	0.572449	-1.07302	-0.10167	28.55	5.33538	26.2858	2.36389
5717	PSMD11	0.860272	0.468674	-1.0808	-0.112104	163.65	2.24642	151.658	12.0614			79020	C7orf25	0.297815	0.236676	-1.21332	-0.278962	9.20058	1.10507	7.46493	1.54309			346157	ZNF391	0.997948	0.556419	-1.07303	-0.101691	3.80633	0.511062	3.4949	0.638421
1445	CSK	0.859825	0.458675	-1.08081	-0.112112	46.3687	2.85319	42.7746	0.27737			728661	SLC35E2B	0.263486	0.218074	-1.21362	-0.279318	147.008	9.75063	121.885	19.7293			55591	VEZT	0.997948	0.568931	-1.07308	-0.101755	110.565	5.8187	104.214	20.1505
23154	NCDN	0.887014	0.533797	-1.08082	-0.112121	50.4791	9.7372	46.3046	6.2471			90120	TMEM250	0.252307	0.210916	-1.2138	-0.279532	34.8062	2.34547	28.689	4.56477			55968	NSFL1C	0.997948	0.48876	-1.07312	-0.10181	73.9451	3.87365	68.8449	3.75092
102723360	LOC102723360	0.879262	0.511026	-1.08089	-0.112218	2.09253	0.430797	1.85282	0.309241			64333	ARHGAP9	0.302566	0.240891	-1.21404	-0.279816	0.959829	0.273182	0.618758	0.269704			51110	LACTB2	0.997948	0.488637	-1.07312	-0.101811	17.1846	0.643655	15.9624	1.10041
146857	SLFN13	0.884475	0.527074	-1.08092	-0.112256	10.5176	2.04372	9.58405	1.25481			7148	TNXB	0.491329	0.353896	-1.21415	-0.279942	17.1103	5.49178	13.8936	4.82881			7247	TSN	0.997948	0.449996	-1.07313	-0.101828	77.9325	0.940841	72.5591	1.41701
100130890	TSTD3	0.87799	0.507541	-1.08096	-0.112312	1.58986	0.0924643	1.41622	0.380251			3294	HSD17B2	0.365956	0.274708	-1.21454	-0.280411	0.980735	0.490062	0.599846	0.169346			375513	GUSBP4	0.997948	0.544664	-1.07314	-0.101836	6.92186	0.65671	6.41199	1.04097
79818	ZNF552	0.881034	0.512887	-1.08101	-0.112379	5.2787	0.529239	4.84611	0.973598			63826	SRR	0.323421	0.251833	-1.2146	-0.280476	9.32075	1.43093	7.56846	1.84116			79954	NOL10	0.997948	0.501542	-1.07316	-0.101862	49.1975	4.33127	45.6742	1.47739
9330	GTF3C3	0.881034	0.514849	-1.08102	-0.112397	24.1663	4.20702	22.0787	1.46819			51635	DHRS7	0.245277	0.205251	-1.21483	-0.280751	27.4433	2.14255	22.5107	3.08821			9129	PRPF3	0.997948	0.554734	-1.07317	-0.101875	55.7286	7.27576	51.836	6.71763
10988	METAP2	0.860272	0.465831	-1.08105	-0.112436	105.621	4.90475	97.6874	6.26979			3433	IFIT2	0.478017	0.345312	-1.21495	-0.280899	22.567	2.56016	19.4649	8.06601			728806	NSFP1	0.997948	0.608305	-1.07333	-0.102088	5.53587	1.93191	4.94356	0.53259
283651	HMGN2P46	0.88779	0.53522	-1.08109	-0.112489	8.61654	2.06749	7.76945	0.733758			25829	TMEM184B	0.135997	0.137032	-1.21497	-0.280924	88.4589	2.39805	72.6216	1.38281			100861548	PINK1-AS	0.997948	0.611224	-1.07334	-0.102104	11.96	2.99139	10.9462	2.01671
25873	RPL36	0.875238	0.499682	-1.08113	-0.112541	431.032	4.74286	401.671	60.0657			54897	CASZ1	0.478893	0.345915	-1.2151	-0.281079	2.03952	0.940443	1.51088	0.838283			8754	ADAM9	0.997948	0.52493	-1.07334	-0.102107	351.486	44.4895	325.939	14.2329
7408	VASP	0.89325	0.551964	-1.08117	-0.11259	138.086	22.9495	128.72	30.8073			83752	LONP2	0.353789	0.266975	-1.21515	-0.28113	44.6137	11.3203	35.7092	1.91961			63826	SRR	0.997948	0.543493	-1.07342	-0.102211	9.86051	0.87926	9.16061	1.37787
57508	INTS2	0.884905	0.528474	-1.08121	-0.112645	21.7949	3.32866	20.1586	3.86882			26146	TRAF3IP1	0.2633	0.217594	-1.21517	-0.281161	10.9819	1.18628	8.90956	1.58029			64062	RBM26	0.997948	0.469075	-1.07348	-0.102298	86.9755	3.3096	80.9465	2.77821
8915	BCL10	0.882523	0.519531	-1.08126	-0.112713	72.4292	10.9959	66.8307	9.55047			653635	WASH7P	0.195201	0.172376	-1.21557	-0.28163	18.0034	0.759374	14.6677	1.41616			2632	GBE1	0.997948	0.532189	-1.07352	-0.102354	126.55	16.0372	117.379	8.33295
54819	ZCCHC10	0.871837	0.490941	-1.0813	-0.112761	12.6714	1.38009	11.6303	1.0931			60681	FKBP10	0.361455	0.27151	-1.21566	-0.281743	2.14109	0.404657	1.63015	0.72052			6721	SREBF2	0.997948	0.532103	-1.07357	-0.102421	175.809	25.7895	162.579	3.08287
157574	FBXO16	0.904515	0.578428	-1.08138	-0.112867	1.37058	0.596681	1.19367	0.544802			11322	TMC6	0.336031	0.258234	-1.21576	-0.281859	10.5867	2.924	8.37747	0.962603			2932	GSK3B	0.997948	0.476525	-1.07358	-0.102427	68.5929	3.16331	63.8123	2.58223
9814	SFI1	0.866619	0.476018	-1.08138	-0.112876	13.4203	1.0372	12.3372	0.991716			63908	NAPB	0.250036	0.209127	-1.21579	-0.281891	11.7815	2.05036	9.44267	0.679657			57707	MEAK7	0.997948	0.527509	-1.0736	-0.102458	58.3563	4.40096	54.4232	6.33404
79042	TSEN34	0.860272	0.468737	-1.0814	-0.112906	29.8462	1.62692	27.5455	1.99874			3098	HK1	0.345601	0.262352	-1.2158	-0.281902	249.435	43.7612	205.41	42.0831			51397	COMMD10	0.997948	0.543104	-1.0736	-0.102461	21.4599	3.62143	19.7666	1.05364
728730	MAP4K3-DT	0.892754	0.550575	-1.08143	-0.112944	9.68948	2.74248	8.68037	0.90056			79690	GAL3ST4	0.352858	0.266569	-1.21582	-0.28193	0.960306	0.432579	0.595821	0.234092			22906	TRAK1	0.997948	0.545844	-1.07363	-0.102492	71.1411	11.383	65.787	5.00593
51426	POLK	0.869317	0.486113	-1.08144	-0.112953	55.3292	5.57494	51.0061	3.84076			65998	C11orf95	0.431204	0.313673	-1.2163	-0.282501	20.4846	3.01307	17.2805	6.34175			2029	ENSA	0.997948	0.554451	-1.07363	-0.102492	136.178	21.1752	126.311	14.0706
11047	ADRM1	0.881034	0.515146	-1.08147	-0.112994	162.125	7.99904	151.538	29.5929			5298	PI4KB	0.256101	0.212921	-1.21633	-0.282536	82.8217	11.8844	67.6299	6.3949			8828	NRP2	0.997948	0.629025	-1.07364	-0.102511	26.1009	5.84164	24.3167	5.87674
79171	RBM42	0.872665	0.493977	-1.08149	-0.113019	31.8053	2.17299	29.4514	3.76891			79969	ATAT1	0.214164	0.185723	-1.21639	-0.282611	30.7629	3.07023	25.0818	2.03439			60436	TGIF2	0.997948	0.556426	-1.07365	-0.10252	22.3989	1.63787	20.9802	3.81736
11129	CLASRP	0.869758	0.48656	-1.08151	-0.113041	31.4502	2.14967	29.0855	3.39704			9070	ASH2L	0.271369	0.222869	-1.21642	-0.282638	32.3588	5.97749	26.1415	1.48443			84464	SLX4	0.997948	0.626134	-1.0737	-0.102593	10.7443	2.18527	10.1125	3.10612
30817	ADGRE2	0.901925	0.572136	-1.08151	-0.113043	2.89806	1.17469	2.49539	0.402056			55693	KDM4D	0.420499	0.306346	-1.21653	-0.28277	0.979458	0.543148	0.602978	0.334927			53339	BTBD1	0.997948	0.473325	-1.07372	-0.102613	157.936	5.66627	147.063	6.69174
65985	AACS	0.875271	0.502295	-1.08156	-0.113115	21.5602	2.70534	19.8343	2.28558			90141	EFCAB11	0.384155	0.286006	-1.21653	-0.282772	9.03973	2.17332	7.29941	2.13205			3281	HSBP1	0.997948	0.488512	-1.07376	-0.102668	85.3916	2.10644	79.5927	6.06981
221960	CCZ1B	0.866974	0.479582	-1.08158	-0.113135	17.0821	1.76504	15.6865	1.02001			6647	SOD1	0.336205	0.258326	-1.21656	-0.282811	64.7521	15.8349	51.8858	0.69231			254170	FBXO33	0.997948	0.510665	-1.07379	-0.102709	35.5457	2.72814	33.0454	2.8289
81570	CLPB	0.860272	0.465476	-1.08163	-0.11321	20.1127	1.17012	18.5236	1.18825			84168	ANTXR1	0.218865	0.188305	-1.21676	-0.283039	92.6362	5.83008	76.1885	8.62603			29903	CCDC106	0.997948	0.533733	-1.0738	-0.102725	6.68688	0.860159	6.14885	0.663113
221143	EEF1AKMT1	0.896727	0.559781	-1.08164	-0.113215	3.78433	1.34139	3.30616	0.394906			171220	DSTNP2	0.471646	0.340665	-1.21701	-0.283335	4.9183	2.13376	3.67424	0.851719			6662	SOX9	0.997948	0.507691	-1.07394	-0.102908	85.4334	7.8101	79.3344	4.31904
58513	EPS15L1	0.874847	0.498613	-1.08164	-0.113216	57.9257	5.81074	53.5628	6.51619			6176	RPLP1	0.190631	0.170037	-1.2172	-0.283568	590.502	43.6968	484.827	33.123			10921	RNPS1	0.997948	0.535387	-1.07394	-0.102918	69.0629	10.7375	63.7717	2.21501
2592	GALT	0.883842	0.525607	-1.08171	-0.113315	13.9824	2.89474	12.7083	1.27617			51084	CRYL1	0.270142	0.22187	-1.21724	-0.283618	14.0443	1.06098	11.4752	2.26045			56647	BCCIP	0.997948	0.519694	-1.07403	-0.103031	75.6274	9.34442	70.0357	2.88262
29070	CCDC113	0.89325	0.552587	-1.08178	-0.113408	0.936762	0.489331	0.757781	0.222854			55556	ENOSF1	0.388565	0.28842	-1.21776	-0.284224	50.9146	1.8781	43.1125	13.7704			90459	ERI1	0.997948	0.568786	-1.07422	-0.103283	35.7593	3.98441	33.4949	6.45642
8493	PPM1D	0.88779	0.534719	-1.08184	-0.113494	12.7742	2.92338	11.6378	1.84369			347862	GATD1	0.255209	0.212519	-1.21782	-0.284299	49.0345	2.98219	40.418	6.67457			728640	FAM133CP	0.997948	0.60818	-1.07423	-0.103303	2.42432	1.06071	2.09573	0.164199
10491	CRTAP	0.871788	0.49053	-1.08186	-0.113515	169.177	22.3414	155.396	4.8807			55056	GABPB1-IT1	0.381125	0.283971	-1.2179	-0.2844	4.13968	0.923605	3.26689	1.05177			134147	CMBL	0.997948	0.608834	-1.0743	-0.103397	20.9329	7.04635	18.783	0.544184
84938	ATG4C	0.873582	0.496598	-1.08189	-0.113555	9.30513	1.38334	8.48433	0.688073			23513	SCRIB	0.423174	0.307892	-1.2182	-0.284756	76.0019	2.92776	65.2677	26.1223			84108	PCGF6	0.997948	0.662778	-1.07438	-0.103505	12.5992	5.49421	11.1152	2.1824
10124	ARL4A	0.882523	0.521082	-1.08196	-0.113642	33.5982	6.11953	30.8159	3.92125			101927181	NA	0.343105	0.261376	-1.21831	-0.284887	1.13983	0.332257	0.771371	0.400801			285266	ENTPD3-AS1	0.997948	0.57322	-1.07441	-0.103548	1.18455	0.33198	1.03597	0.331394
79641	ROGDI	0.901126	0.568684	-1.082	-0.1137	2.51243	1.09815	2.15821	0.439873			7043	TGFB3	0.392571	0.291243	-1.2184	-0.284991	1.33962	0.738981	0.871805	0.264854			54205	CYCS	0.997948	0.542184	-1.07444	-0.10358	200.413	25.4498	186.288	21.0385
5439	POLR2J	0.871788	0.490718	-1.08201	-0.113718	16.4839	0.895385	15.2417	2.21725			2733	GLE1	0.346931	0.26295	-1.21847	-0.285069	39.1947	9.87994	31.2999	2.28243			341346	SMCO2	0.997948	0.580774	-1.07452	-0.103687	1.58022	0.187189	1.44119	0.573576
55841	WWC3	0.859536	0.455511	-1.08203	-0.113747	64.4652	1.41432	59.5732	3.87311			55135	WRAP53	0.302301	0.240227	-1.21852	-0.285126	19.5189	4.19328	15.6686	1.85944			2073	ERCC5	0.997948	0.471645	-1.07452	-0.103689	1.90292	0.0213771	1.70491	0.163645
114821	ZBED9	0.866974	0.480914	-1.08204	-0.113759	7.59343	0.785079	6.93637	0.637921			23229	ARHGEF9	0.297066	0.236365	-1.21861	-0.285239	2.31994	0.42113	1.74051	0.500986			51524	TMEM138	0.997948	0.547267	-1.07454	-0.103716	22.3102	4.11024	20.4879	0.954626
9274	BCL7C	0.883842	0.522656	-1.08205	-0.113767	16.134	3.35209	14.6975	1.6484			1102	RCBTB2	0.257122	0.21384	-1.21883	-0.285496	5.90172	0.311884	4.71779	0.974743			518	ATP5MC3	0.997948	0.544573	-1.07455	-0.103728	76.7453	12.8804	70.8158	4.75726
9682	KDM4A	0.859536	0.456002	-1.08211	-0.113841	83.9536	3.62536	77.5355	4.16736			116987	AGAP1	0.141385	0.140478	-1.21888	-0.285559	63.3552	2.65326	51.7781	1.24243			4901	NRL	0.997948	0.559682	-1.07456	-0.10374	2.23496	0.388826	2.02293	0.487123
11343	MGLL	0.886651	0.532324	-1.08211	-0.113842	138.266	25.369	127.232	20.5868			7738	ZNF184	0.399779	0.295579	-1.21896	-0.285648	10.0184	3.80241	7.69137	0.372159			9528	TMEM59	0.997948	0.486913	-1.07457	-0.103759	131.136	1.0685	122.242	10.1287
127700	OSCP1	0.884124	0.526498	-1.08211	-0.113851	3.0173	0.801692	2.67863	0.427223			653113	FAM86FP	0.365956	0.274972	-1.21901	-0.285708	2.34007	0.449565	1.79077	0.729771			100505573	INAFM2	0.997948	0.560474	-1.07458	-0.103767	10.4784	1.40667	9.7214	1.71569
26121	PRPF31	0.860272	0.468828	-1.08212	-0.113854	63.8741	5.16569	58.89	3.29792			441394	SUGT1P1	0.341828	0.260628	-1.21918	-0.28591	1.42003	0.239886	1.0211	0.486405			114049	BUD23	0.997948	0.505908	-1.0746	-0.103805	33.4772	3.05955	31.0531	2.24636
55142	HAUS2	0.859825	0.460499	-1.08216	-0.113917	29.2815	0.61501	27.0309	2.06784			55108	BSDC1	0.281418	0.228241	-1.21925	-0.285999	84.0477	5.56358	69.5947	13.7263			57562	CEP126	0.997948	0.586117	-1.0747	-0.103937	7.71863	2.22364	6.96956	0.674629
161779	PGBD4	0.86794	0.484539	-1.08217	-0.113927	3.04853	0.537395	2.72045	0.077749			84705	GTPBP3	0.237855	0.200531	-1.21937	-0.286132	15.3813	1.62537	12.459	1.72381			22803	XRN2	0.997948	0.494285	-1.07473	-0.103978	194.553	16.593	180.658	8.27025
692197	SNORD77	0.8879	0.542175	-1.0822	-0.11397	1.24241	0.51592	1.05646	0.345589			153684	LOC153684	0.27021	0.222131	-1.21946	-0.286244	1.47989	0.456312	1.01685	0.181281			7335	UBE2V1	0.997948	0.558978	-1.07474	-0.103981	3.22553	0.641787	2.92827	0.562888
10847	SRCAP	0.873338	0.495165	-1.0822	-0.113974	167.535	20.1528	154.395	14.3357			115426	UHRF2	0.268176	0.220477	-1.21946	-0.286245	28.879	5.42782	23.2343	1.27595			26284	ERAL1	0.997948	0.574413	-1.07484	-0.104119	50.4506	12.0797	46.1137	3.11684
10636	RGS14	0.881034	0.513446	-1.08234	-0.114153	3.26179	0.80173	2.90316	0.332736			26289	AK5	0.302566	0.240808	-1.21954	-0.286338	1.96001	0.455598	1.43677	0.47001			7707	ZNF148	0.997948	0.540709	-1.07484	-0.104128	62.1168	11.1639	57.1509	0.990079
5096	PCCB	0.8879	0.54136	-1.08244	-0.114281	22.6404	4.51988	20.842	4.31596			9489	PGS1	0.226624	0.192263	-1.2196	-0.286406	16.6804	2.40234	13.4118	0.550099			60561	RINT1	0.997948	0.508324	-1.07489	-0.104187	35.1415	3.19935	32.6037	2.54902
100133331	LOC100133331	0.881034	0.513399	-1.08244	-0.114289	17.5238	1.64546	16.2582	3.17229			5763	PTMS	0.397247	0.294194	-1.21963	-0.286446	70.2704	18.2555	57.0034	12.6342			257397	TAB3	0.997948	0.504543	-1.07492	-0.104235	66.0544	5.0544	61.4063	5.23459
56980	PRDM10	0.88779	0.535936	-1.08254	-0.114416	13.9595	2.20845	12.9329	2.89546			84064	HDHD2	0.302301	0.240303	-1.21986	-0.286721	9.86074	1.18311	8.00088	1.88214			5566	PRKACA	0.997948	0.539859	-1.07494	-0.104262	69.4011	10.3343	64.1685	5.32974
79583	TMEM231	0.871837	0.493004	-1.08262	-0.114524	13.3053	1.72233	12.1834	1.17809			8458	TTF2	0.462654	0.335658	-1.21999	-0.286864	21.0735	7.69324	16.4088	3.20651			57558	USP35	0.997948	0.565002	-1.07497	-0.104293	12.5914	1.38113	11.7449	2.29384
2678	GGT1	0.923844	0.639403	-1.08268	-0.114603	5.66141	2.73242	4.98436	1.9698			81846	SBF2	0.2992	0.237336	-1.22012	-0.287028	101.686	10.4068	84.0579	16.6726			7095	SEC62	0.997948	0.468194	-1.07503	-0.104375	91.6044	5.45321	85.0435	0.998367
7579	ZSCAN20	0.868531	0.485822	-1.08268	-0.114605	10.6294	1.53064	9.69112	0.572624			10935	PRDX3	0.269398	0.221278	-1.22014	-0.287044	178.805	27.2551	146.109	19.264			1998	ELF2	0.997948	0.519812	-1.07505	-0.104401	37.7706	3.98102	35.038	3.23304
25925	ZNF521	0.858745	0.454478	-1.08275	-0.114695	44.6975	3.19631	41.1375	0.463975			23595	ORC3	0.227107	0.192648	-1.22018	-0.287097	30.541	4.14786	24.7148	1.32653			4893	NRAS	0.997948	0.496816	-1.07506	-0.104417	192.651	15.9502	178.916	10.2941
384	ARG2	0.902362	0.572509	-1.08276	-0.11472	10.4911	4.01269	9.23314	1.22467			3065	HDAC1	0.235609	0.198945	-1.22029	-0.287227	142.807	21.092	116.198	7.84454			4637	MYL6	0.997948	0.542251	-1.07507	-0.10443	426.637	59.502	395.92	44.9674
112487	DTD2	0.859825	0.460695	-1.08282	-0.114791	9.63947	0.757384	8.8154	0.445811			9054	NFS1	0.442947	0.321033	-1.2203	-0.287236	17.1945	6.41296	13.1766	0.269851			134957	STXBP5	0.997948	0.513255	-1.07512	-0.104493	40.077	4.60518	37.1046	2.40342
1951	CELSR3	0.882523	0.521398	-1.08286	-0.114845	21.0181	3.03035	19.4155	3.4857			114876	OSBPL1A	0.173715	0.158845	-1.22037	-0.28732	12.2424	0.620271	9.86178	0.765364			9785	DHX38	0.997948	0.519481	-1.07512	-0.104496	44.6717	5.254	41.3868	3.26012
80304	WDCP	0.885618	0.529875	-1.08286	-0.114852	6.30553	1.41254	5.71649	1.01944			548593	SLX1A	0.397518	0.294314	-1.22039	-0.287342	6.45829	2.1706	4.95008	0.793871			26269	FBXO8	0.997948	0.571705	-1.07512	-0.104502	20.3885	4.5735	18.6431	1.7012
10523	CHERP	0.881034	0.514084	-1.08287	-0.114858	71.9212	13.5871	65.647	4.95103			23144	ZC3H3	0.30073	0.238754	-1.22049	-0.287459	22.5857	1.89434	18.6115	4.48881			27297	CRCP	0.997948	0.50277	-1.07516	-0.104545	68.0223	1.85162	63.4231	6.68497
59343	SENP2	0.875271	0.500829	-1.08291	-0.114909	41.0088	5.74056	37.6736	4.03416			8759	ADAM1A	0.291098	0.233636	-1.22095	-0.288007	2.00054	0.510173	1.45211	0.361127			89894	TMEM116	0.997948	0.509406	-1.07517	-0.104561	19.3975	0.940066	18.0371	2.12773
29765	TMOD4	0.900639	0.566347	-1.08301	-0.115045	1.15432	0.674514	0.935528	0.288261			284385	ZNF561-AS1	0.271586	0.223361	-1.22097	-0.288023	2.16023	0.308739	1.60946	0.462922			200030	NBPF11	0.997948	0.542236	-1.07517	-0.104569	22.0837	2.81797	20.4745	2.69085
51095	TRNT1	0.881699	0.516963	-1.08303	-0.11508	15.6045	3.08736	14.235	1.82052			84973	SNHG7	0.20939	0.182162	-1.22115	-0.288245	17.2212	2.32596	13.8477	0.496418			9419	CRIPT	0.997948	0.476821	-1.07519	-0.104585	13.4466	0.35013	12.4554	0.931427
7284	TUFM	0.866974	0.48217	-1.08304	-0.115087	123.69	12.8521	114.009	10.1264			9168	TMSB10	0.184401	0.166049	-1.22124	-0.288351	1264.07	112.419	1032.71	45.0142			51114	ZDHHC9	0.997948	0.458641	-1.0752	-0.104603	97.0893	2.76713	90.2538	3.634
100996664	LOC100996664	0.910861	0.590635	-1.08305	-0.115098	1.6426	0.631556	1.48382	0.815001			100271722	LINC00899	0.344868	0.262166	-1.22127	-0.288376	1.43966	0.46618	0.998748	0.420786			100129034	LOC100129034	0.997948	0.5126	-1.07521	-0.104612	55.3234	7.11558	51.1264	1.38333
91695	RRP7BP	0.862295	0.471763	-1.08308	-0.115134	7.31559	0.868217	6.65668	0.367749			6697	SPR	0.459387	0.332945	-1.22127	-0.288382	13.7789	3.08121	11.4981	4.61941			9360	PPIG	0.997948	0.495155	-1.07526	-0.104682	47.6566	4.23719	44.1649	2.05231
55954	ZMAT5	0.882523	0.520402	-1.08308	-0.115135	10.5438	1.6205	9.69326	1.92001			112937	GLB1L3	0.347224	0.263218	-1.22131	-0.28843	5.35977	1.30723	4.214	1.11418			2950	GSTP1	0.997948	0.566069	-1.07531	-0.104759	41.8809	7.60857	38.6998	5.44453
101929479	LOC101929479	0.875962	0.504032	-1.08312	-0.115189	3.68613	0.658698	3.31898	0.507614			83637	ZMIZ2	0.220318	0.189409	-1.2214	-0.288531	133.751	4.01071	110.042	16.1906			466	ATF1	0.997948	0.550655	-1.07534	-0.104787	34.4069	5.68691	31.7636	3.44107
339500	ZNF678	0.8879	0.541346	-1.08315	-0.115229	9.35229	2.19604	8.49932	1.63076			84969	TOX2	0.290864	0.233522	-1.2214	-0.288534	34.1851	1.99128	28.2702	6.81531			255520	ELMOD2	0.997948	0.49835	-1.07534	-0.104798	36.2269	2.44168	33.6485	2.84122
11103	KRR1	0.871837	0.49128	-1.08318	-0.115279	102.741	11.7716	94.7557	10.6284			11190	CEP250	0.266629	0.219773	-1.22147	-0.288614	76.6969	14.1689	61.9395	4.11295			286144	TRIQK	0.997948	0.483161	-1.07535	-0.104801	31.0114	2.13465	28.7522	1.5608
6712	SPTBN2	0.9127	0.595454	-1.08325	-0.115368	9.74957	4.8963	8.37916	1.40295			8875	VNN2	0.374575	0.279537	-1.22153	-0.288693	1.36022	0.300988	0.981756	0.62416			80222	TARS2	0.997948	0.560592	-1.07535	-0.104813	23.968	3.73764	22.1829	3.13357
113829	SLC35A4	0.866974	0.478316	-1.08327	-0.115388	87.9662	7.7345	81.1701	7.92111			3422	IDI1	0.458649	0.332368	-1.22167	-0.288859	109.914	37.0839	88.0425	21.0652			55717	WDR11	0.997948	0.465262	-1.07537	-0.104832	100.541	4.21596	93.4274	3.98909
100507002	LOC100507002	0.88461	0.527585	-1.0833	-0.115429	2.32155	0.834101	2.00736	0.153527			29929	ALG6	0.278463	0.226487	-1.2217	-0.28889	17.2388	3.58774	13.7482	1.01703			5201	PFDN1	0.997948	0.598862	-1.07538	-0.104853	82.8923	12.4595	78.1431	19.9632
204010	RPSAP52	0.881801	0.517682	-1.0833	-0.115431	2.43592	0.376971	2.19914	0.607876			9784	SNX17	0.233727	0.197071	-1.22173	-0.288929	67.5289	5.56632	55.3197	7.56188			100506548	NA	0.997948	0.613186	-1.07541	-0.104884	49.1915	13.9038	44.4868	4.79562
3135	HLA-G	0.877419	0.507301	-1.08337	-0.11553	18.3271	2.19487	16.9037	2.69875			5289	PIK3C3	0.30531	0.242193	-1.22177	-0.288978	45.7176	9.23996	36.9081	4.76101			57187	THOC2	0.997948	0.515115	-1.07544	-0.104928	166.986	20.3316	154.648	9.24685
4152	MBD1	0.870078	0.487676	-1.08338	-0.115533	54.7813	7.18689	50.2974	3.84187			28990	ASTE1	0.232652	0.196071	-1.22217	-0.289446	3.12079	0.160256	2.39612	0.505533			57534	MIB1	0.997948	0.487455	-1.07545	-0.104935	79.1894	5.01661	73.5684	4.77272
64410	KLHL25	0.875962	0.503973	-1.08338	-0.115537	1.9082	0.433882	1.67437	0.299091			1193	CLIC2	0.389721	0.28923	-1.22242	-0.289735	11.8843	1.57611	9.86593	3.64406			2098	ESD	0.997948	0.450806	-1.07545	-0.104936	65.2873	1.73917	60.6425	1.92179
254427	PROSER2	0.860272	0.465993	-1.08342	-0.115588	19.6505	2.01366	18.0041	0.542973			11124	FAF1	0.296181	0.235941	-1.22258	-0.289923	53.5758	11.3106	43.0524	3.75852			9475	ROCK2	0.997948	0.481829	-1.07545	-0.10494	121.702	9.86899	112.841	0.571014
196074	METTL15	0.866974	0.480861	-1.08347	-0.115658	17.2991	1.83855	15.8812	1.53966			7976	FZD3	0.341828	0.260712	-1.22258	-0.289934	5.00046	0.971828	3.95787	1.10532			9213	XPR1	0.997948	0.544511	-1.07548	-0.104979	49.9226	2.48787	46.7867	7.98484
29767	TMOD2	0.861985	0.470509	-1.08353	-0.115743	9.43561	1.18841	8.5899	0.0966017			54935	DUSP23	0.195302	0.172569	-1.22264	-0.289996	5.84104	0.504146	4.60052	0.494888			8667	EIF3H	0.997948	0.443036	-1.07548	-0.104984	214.565	2.85443	199.476	5.5888
221786	FAM200A	0.892426	0.549598	-1.08363	-0.115872	19.644	5.36542	17.9038	3.86808			25844	YIPF3	0.168434	0.154804	-1.22268	-0.290041	148.721	9.92983	121.363	5.84496			144811	LACC1	0.997948	0.493193	-1.07549	-0.104999	52.0503	4.13567	48.2915	3.10625
10587	TXNRD2	0.86794	0.483619	-1.08366	-0.115906	9.17033	1.32358	8.33724	0.474162			6666	SOX12	0.380535	0.283505	-1.22274	-0.290121	23.0444	3.47953	19.1403	6.0443			83787	ARMC10	0.997948	0.505041	-1.07549	-0.104999	46.0653	4.50785	42.7002	2.98521
65083	NOL6	0.8879	0.537707	-1.08366	-0.115917	98.8811	26.1969	89.696	11.3451			207063	DHRSX	0.201371	0.176002	-1.22284	-0.29024	7.38098	0.680263	5.85867	0.651643			26234	FBXL5	0.997948	0.493092	-1.0755	-0.105014	70.2793	4.33647	65.3248	5.09632
6888	TALDO1	0.875962	0.504025	-1.08369	-0.115948	179.552	23.4693	165.692	23.4947			8111	GPR68	0.480187	0.347316	-1.22299	-0.290412	65.5458	20.6439	54.1771	18.5849			374819	LRRC37A3	0.997948	0.549151	-1.07554	-0.105063	4.90411	0.66246	4.50746	0.806611
81573	ANKRD13C	0.859536	0.456123	-1.0837	-0.11596	57.1	3.11443	52.6351	3.42116			1535	CYBA	0.210469	0.182585	-1.22322	-0.290679	64.701	5.0841	52.8204	5.91986			272	AMPD3	0.997948	0.544278	-1.07555	-0.105071	175.007	27.4254	161.846	15.814
2071	ERCC3	0.86794	0.484189	-1.08373	-0.116012	28.9608	2.12491	26.7515	3.54192			60312	AFAP1	0.266732	0.219819	-1.22335	-0.290834	88.2939	5.25319	72.8649	14.2208			221955	DAGLB	0.997948	0.451437	-1.07558	-0.105114	30.8959	1.23765	28.6426	0.496909
51010	EXOSC3	0.862368	0.472684	-1.08374	-0.116024	21.2004	1.50528	19.5214	2.06568			112770	GLMP	0.172274	0.157764	-1.22354	-0.291065	57.4683	4.40359	46.737	2.42354			56889	TM9SF3	0.997948	0.466785	-1.07569	-0.105264	352.544	19.8911	327.405	9.56039
100499489	LOC100499489	0.892754	0.550708	-1.08379	-0.116089	1.24191	0.510606	1.05603	0.401122			9862	MED24	0.191248	0.170136	-1.2236	-0.291128	73.0904	6.49373	59.517	4.65053			9734	HDAC9	0.997948	0.613108	-1.0757	-0.10528	194.84	56.5163	176.615	22.4735
50944	SHANK1	0.89325	0.55167	-1.08382	-0.116123	5.51116	0.725025	5.16531	1.83299			57827	C6orf47	0.20361	0.178102	-1.22366	-0.291203	29.1433	3.20602	23.59	1.82631			8841	HDAC3	0.997948	0.539286	-1.0758	-0.105416	60.6881	10.5191	55.816	2.33925
64838	FNDC4	0.871837	0.492356	-1.08389	-0.11622	1.63315	0.296718	1.43141	0.304332			283349	RASSF3	0.231836	0.194987	-1.22369	-0.291243	55.002	8.75433	44.3903	0.927613			151887	CCDC80	0.997948	0.606368	-1.07583	-0.10545	28.2429	9.21465	25.4512	2.61742
84946	LTV1	0.859825	0.457264	-1.0839	-0.11623	30.5325	2.67532	28.0231	0.549933			8576	STK16	0.185452	0.166811	-1.22379	-0.291355	30.3449	1.92938	24.6481	2.24081			55284	UBE2W	0.997948	0.53527	-1.07584	-0.105469	49.9819	6.18733	46.3455	5.26316
23160	WDR43	0.852722	0.448644	-1.08406	-0.116445	138.664	9.70968	127.647	2.6975			23644	EDC4	0.251699	0.210076	-1.22381	-0.291378	49.6584	8.95106	39.9596	1.76603			100505994	LUCAT1	0.997948	0.618272	-1.07588	-0.105513	13.7459	0.944285	13.2082	4.70651
23212	RRS1	0.903944	0.576771	-1.08413	-0.116533	18.946	7.76974	16.6721	2.79167			100507507	LOC100507507	0.361642	0.271856	-1.22384	-0.291414	3.82032	0.914036	2.97517	0.939138			93594	TBC1D31	0.997948	0.669757	-1.07594	-0.105594	7.79901	4.25336	6.73803	1.69981
55037	PTCD3	0.866922	0.476125	-1.08413	-0.116544	92.8889	9.58929	85.5009	7.4102			23338	JADE2	0.315796	0.247091	-1.22384	-0.291415	89.8947	17.8329	72.8769	12.3127			51138	COPS4	0.997948	0.451849	-1.07596	-0.105629	47.7588	0.92263	44.3372	1.87651
51109	RDH11	0.866974	0.482598	-1.08417	-0.116588	146.919	21.1004	134.555	4.62658			100422885	MIR1244-2	0.448215	0.324678	-1.22392	-0.291507	6.50097	1.36325	5.375	2.44844			51594	NBAS	0.997948	0.470431	-1.07602	-0.105702	35.2645	2.50317	32.6491	0.404314
51582	AZIN1	0.860272	0.463466	-1.08419	-0.116613	257.646	26.8263	236.803	6.90409			347404	LANCL3	0.329313	0.254924	-1.22394	-0.291536	1.93975	0.579351	1.40298	0.455186			178	AGL	0.997948	0.538837	-1.07605	-0.105747	29.6855	4.01185	27.504	3.42911
79005	SCNM1	0.875271	0.502378	-1.08426	-0.116705	2.76463	0.442105	2.48316	0.543865			84501	SPIRE2	0.235294	0.198068	-1.22406	-0.291675	5.9013	0.388041	4.67762	0.852736			51205	ACP6	0.997948	0.512987	-1.07605	-0.105751	25.5499	2.15873	23.7155	2.71854
3837	KPNB1	0.871837	0.492472	-1.08426	-0.11671	649.641	95.4361	595.884	48.4219			5463	POU6F1	0.271967	0.223436	-1.2242	-0.291836	3.24115	0.472299	2.48877	0.635021			5295	PIK3R1	0.997948	0.526715	-1.0761	-0.10581	63.4838	8.316	58.7126	5.01045
6173	RPL36A	0.866974	0.478087	-1.08431	-0.116781	15.021	2.25325	13.6873	0.466465			9663	LPIN2	0.220898	0.189861	-1.22421	-0.291848	250.521	24.1716	204.796	23.7046			55226	NAT10	0.997948	0.446328	-1.07611	-0.105829	96.6157	2.97581	89.7032	2.3128
5708	PSMD2	0.8879	0.537814	-1.08434	-0.116811	498.359	110.641	456.722	83.2522			51386	EIF3L	0.195302	0.172576	-1.22437	-0.292036	188.654	20.5407	153.38	7.12934			25886	POC1A	0.997948	0.690942	-1.07621	-0.105964	16.68	8.98751	14.759	5.44358
122704	MRPL52	0.874847	0.498726	-1.08435	-0.116824	55.8023	3.41896	51.8816	9.71221			23380	SRGAP2	0.266112	0.219476	-1.22439	-0.292061	64.3576	11.8366	51.8967	4.65485			10538	BATF	0.997948	0.571805	-1.07622	-0.105979	2.96041	0.207231	2.74781	0.931049
1337	COX6A1	0.860272	0.463788	-1.08437	-0.116859	116.959	1.28538	108.202	12.0214			9612	NCOR2	0.211853	0.184074	-1.22443	-0.292113	172.101	16.5565	140.422	14.1757			55661	DDX27	0.997948	0.464703	-1.07625	-0.106013	74.7651	4.12434	69.3602	2.58147
2941	GSTA4	0.899975	0.565943	-1.08438	-0.116871	5.43273	1.13346	5.08868	2.07984			88745	RRP36	0.244536	0.204536	-1.22447	-0.292157	87.5592	15.1232	70.6626	3.53745			2665	GDI2	0.997948	0.452004	-1.0763	-0.106081	298.381	10.7801	277.131	8.95671
113000	RPUSD1	0.88461	0.527599	-1.08443	-0.116937	16.203	4.36659	14.5212	0.551276			152579	SCFD2	0.304989	0.242102	-1.22452	-0.292216	14.9386	3.31659	11.8789	1.65464			29068	ZBTB44	0.997948	0.584462	-1.07637	-0.106176	66.5877	12.205	61.9735	12.0809
8667	EIF3H	0.846119	0.437238	-1.08444	-0.11695	213.575	6.30978	196.933	8.49453			3384	ICAM2	0.264535	0.21838	-1.22462	-0.292338	12.4399	2.76863	9.8455	0.766768			5894	RAF1	0.997948	0.486547	-1.07639	-0.106199	111.246	10.0718	103.066	4.26881
2059	EPS8	0.860192	0.461937	-1.08444	-0.116951	42.6109	3.95407	39.1312	1.89094			2356	FPGS	0.230804	0.194645	-1.22464	-0.292354	44.5855	3.34391	36.4191	5.58345			83641	FAM107B	0.997948	0.579487	-1.07642	-0.10624	201.766	31.4151	188.292	37.4711
51035	UBXN1	0.842829	0.435038	-1.08444	-0.116952	57.0447	2.07386	52.5203	1.70426			84450	ZNF512	0.246863	0.20654	-1.22468	-0.292405	22.7992	4.16982	18.2191	0.186601			113444	SMIM12	0.997948	0.467801	-1.07646	-0.106295	40.5278	2.8903	37.5214	0.708998
1738	DLD	0.87737	0.507014	-1.08447	-0.116987	111.025	21.0377	101.171	7.00885			23396	PIP5K1C	0.252307	0.210931	-1.22469	-0.292412	51.4097	1.73937	42.3259	8.6781			400410	ST20	0.997948	0.545975	-1.07649	-0.106338	5.68343	1.20513	5.15861	0.512119
55660	PRPF40A	0.859536	0.455526	-1.08449	-0.117012	137.954	10.7315	126.968	6.14837			221264	AK9	0.394328	0.292154	-1.22475	-0.292482	12.0255	2.26896	9.84605	3.03836			102724200	LOC102724200	0.997948	0.531313	-1.0765	-0.106353	3.55121	0.33666	3.25213	0.631182
10613	ERLIN1	0.860272	0.464727	-1.08454	-0.11708	96.4463	7.74202	88.8322	6.9494			64743	WDR13	0.259375	0.215285	-1.22476	-0.292496	33.9117	2.7549	27.7978	5.67201			57001	SDHAF3	0.997948	0.559472	-1.07652	-0.106376	13.9568	3.16872	12.7158	0.975885
100505687	LINC00888	0.862368	0.472757	-1.08454	-0.117085	11.459	0.850477	10.5154	1.24796			10856	RUVBL2	0.261333	0.216677	-1.22479	-0.292531	86.3801	17.048	69.6349	5.9125			55930	MYO5C	0.997948	0.63989	-1.07653	-0.106386	33.1993	12.2621	30.0988	7.53047
4864	NPC1	0.866974	0.48106	-1.08455	-0.117091	427.873	43.4222	394.719	44.6359			9546	APBA3	0.213866	0.185386	-1.22485	-0.292601	17.5863	1.70421	14.1944	1.7176			56339	METTL3	0.997948	0.5394	-1.07653	-0.106393	35.0332	2.80143	32.7186	5.7418
80153	EDC3	0.871837	0.491915	-1.0846	-0.11716	47.164	6.67743	43.2411	4.25841			10283	CWC27	0.370136	0.277657	-1.22537	-0.293217	27.8739	8.49334	21.7993	1.01125			101752400	CAPN10-DT	0.997948	0.551869	-1.07653	-0.106393	1.44564	0.365	1.26756	0.307766
84314	TMEM107	0.900699	0.567515	-1.0846	-0.117163	6.54277	2.39751	5.71747	0.861648			84206	MEX3B	0.588655	0.427604	-1.2254	-0.293251	1.50044	0.479913	1.33887	1.54993			84171	LOXL4	0.997948	0.634709	-1.07663	-0.106528	28.3817	11.1461	25.3631	4.61623
79809	TTC21B	0.859825	0.45866	-1.08461	-0.117178	11.3096	0.864394	10.3499	0.802954			339105	PRSS53	0.394847	0.292484	-1.22564	-0.29353	4.01999	1.30328	3.10782	1.08871			11218	DDX20	0.997948	0.535641	-1.07664	-0.106533	33.2245	3.04253	30.9523	4.74133
55775	TDP1	0.885329	0.52944	-1.08467	-0.117254	44.091	9.60523	40.1576	5.81017			2073	ERCC5	0.228277	0.1931	-1.22574	-0.293649	2.12014	0.36366	1.54511	0.282907			56925	LXN	0.997948	0.689275	-1.07667	-0.106582	4.92609	3.00469	4.26688	1.66319
25915	NDUFAF3	0.883842	0.522754	-1.08473	-0.117342	27.0372	4.20553	24.9847	5.33104			26233	FBXL6	0.204046	0.178615	-1.22583	-0.293763	21.0667	1.5739	17.0474	2.00039			10479	SLC9A6	0.997948	0.544185	-1.07669	-0.106604	31.2299	5.85365	28.6826	2.37092
23331	TTC28	0.882523	0.518513	-1.08478	-0.117405	43.2782	9.70332	39.397	4.77909			90231	KIAA2013	0.389618	0.289133	-1.22601	-0.293967	42.3626	4.9597	35.5793	12.339			3688	ITGB1	0.997948	0.459924	-1.0767	-0.106611	1537.17	77.5293	1426.95	49.6588
285282	RABL3	0.858601	0.453494	-1.08479	-0.117416	21.8007	1.86055	19.978	0.679445			64781	CERK	0.212812	0.184718	-1.22612	-0.294106	33.542	4.17148	27.0939	2.23165			64881	PCDH20	0.997948	0.596154	-1.0767	-0.106623	1.44128	0.48552	1.2788	0.507576
79792	GSDMD	0.871837	0.492206	-1.08482	-0.117459	21.3362	3.0177	19.5392	2.24955			55038	CDCA4	0.348197	0.263761	-1.22635	-0.294372	39.9545	11.8368	31.6132	3.55254			54986	ULK4	0.997948	0.528729	-1.07673	-0.106654	5.48363	1.06502	4.97538	0.306053
6633	SNRPD2	0.860192	0.462251	-1.08486	-0.117506	140.006	2.37894	129.479	14.3571			2937	GSS	0.38519	0.286419	-1.22639	-0.294422	69.4876	19.9167	55.4648	10.7191			4615	MYD88	0.997948	0.534143	-1.07674	-0.106672	46.4716	6.00777	43.0805	5.51477
3297	HSF1	0.862015	0.471608	-1.08486	-0.117514	91.4309	4.81871	84.5367	10.3439			83982	IFI27L2	0.183512	0.165048	-1.22645	-0.294487	31.0026	3.31911	25.0067	0.884374			79577	CDC73	0.997948	0.469315	-1.07676	-0.106691	76.7781	5.49495	71.1339	2.03076
51324	SPG21	0.860272	0.465753	-1.08488	-0.117539	113.699	13.6029	104.253	1.89142			80095	ZNF606	0.301414	0.240031	-1.2266	-0.294659	6.12054	1.92324	4.67752	0.193525			84261	FBXW9	0.997948	0.559062	-1.07677	-0.106715	5.1378	0.700849	4.73991	1.02519
10965	ACOT2	0.871837	0.493019	-1.085	-0.117689	17.1449	2.9128	15.5945	1.08454			9791	PTDSS1	0.325978	0.25307	-1.22673	-0.294818	95.3312	21.4025	76.6842	11.3636			5274	SERPINI1	0.997948	0.496403	-1.07683	-0.106787	5.01437	0.693343	4.5617	0.0964763
91351	DDX60L	0.868337	0.48557	-1.085	-0.117697	40.3601	4.91843	37.0779	4.06551			8498	RANBP3	0.228277	0.193163	-1.22686	-0.29497	74.5675	6.88346	60.8066	8.68221			340252	ZNF680	0.997948	0.515846	-1.07689	-0.106872	4.12807	0.762563	3.72812	0.0498164
84617	TUBB6	0.881034	0.513261	-1.085	-0.117701	154.394	20.7633	142.893	25.431			50651	SLC45A1	0.353789	0.26696	-1.22698	-0.295117	1.40032	0.361245	0.99007	0.54101			261726	TIPRL	0.997948	0.484846	-1.0769	-0.106883	93.854	1.06341	87.3615	8.80142
27236	ARFIP1	0.860272	0.465416	-1.08502	-0.117717	84.5932	7.09976	77.8849	6.46322			5682	PSMA1	0.263456	0.218015	-1.22699	-0.29512	159.114	29.5603	128.346	12.5699			8507	ENC1	0.997948	0.501682	-1.07696	-0.10696	228.968	25.3427	211.824	10.7223
8705	B3GALT4	0.875271	0.500189	-1.08512	-0.117861	1.69374	0.39348	1.47674	0.306139			84752	B3GNT9	0.27021	0.222238	-1.22715	-0.295307	5.49963	1.37206	4.2344	0.470645			286437	LOC286437	0.997948	0.547474	-1.07696	-0.106968	4.07705	0.320676	3.76572	0.912926
441818	WBP11P1	0.877068	0.506685	-1.08514	-0.117888	3.37339	0.662144	3.02584	0.594891			10607	TBL3	0.389618	0.288919	-1.22726	-0.295445	19.1012	2.41056	15.9399	5.75249			83989	FAM172A	0.997948	0.562039	-1.07698	-0.106986	21.207	5.10353	19.317	1.41841
84787	KMT5C	0.89325	0.551564	-1.08515	-0.117888	4.46261	1.12385	4.08743	1.29025			27333	GOLIM4	0.258567	0.214838	-1.2273	-0.295489	45.5796	8.13077	36.6861	3.99221			4086	SMAD1	0.997948	0.577132	-1.07703	-0.107055	11.9154	2.38453	11.0102	2.35896
1877	E4F1	0.880651	0.512471	-1.08518	-0.117935	14.8441	3.67823	13.3447	0.229429			285359	PDCL3P4	0.317748	0.248491	-1.22761	-0.295851	2.4799	0.505637	1.86987	0.717148			31	ACACA	0.997948	0.542885	-1.07703	-0.107056	106.352	17.4724	98.1931	10.6231
151887	CCDC80	0.904515	0.579173	-1.08531	-0.118101	29.0715	11.4585	25.2992	2.44297			56339	METTL3	0.193022	0.171386	-1.22762	-0.295866	38.6626	4.43813	31.1939	1.58083			219855	SLC37A2	0.997948	0.630168	-1.07706	-0.107102	304.674	81.345	284.985	88.7449
100527964	LHX4-AS1	0.881208	0.516317	-1.08531	-0.118113	4.05917	0.613921	3.71182	1.04926			1727	CYB5R3	0.247891	0.207272	-1.22766	-0.295913	153.811	18.5282	125.54	20.4133			84669	USP32	0.997948	0.439845	-1.07707	-0.107108	128.689	4.6283	119.365	1.61358
64779	MTHFSD	0.848708	0.44375	-1.08535	-0.118155	15.7827	0.52317	14.4821	1.07079			11059	WWP1	0.207929	0.181588	-1.2278	-0.296075	74.4062	8.14699	60.3507	5.81343			2729	GCLC	0.997948	0.528216	-1.07708	-0.107127	76.2885	12.0322	70.176	2.74354
51202	DDX47	0.842154	0.434474	-1.08541	-0.118241	46.2833	2.52096	42.523	0.581742			3959	LGALS3BP	0.149121	0.144911	-1.22785	-0.296134	565.074	32.6143	459.876	22.2109			401397	SMIM30	0.997948	0.473433	-1.07711	-0.107166	37.7402	2.71643	34.9333	1.6627
79016	DDA1	0.858745	0.454209	-1.08541	-0.118245	98.3633	9.17567	90.3294	3.24375			51232	CRIM1	0.181488	0.163982	-1.22786	-0.296148	168.213	6.84243	137.243	14.2718			80024	SLC8B1	0.997948	0.499242	-1.07713	-0.10719	58.012	2.34551	54.0037	6.50874
100288413	ERVMER34-1	0.900699	0.567092	-1.08549	-0.118346	1.10878	0.764452	0.854175	0.112944			5780	PTPN9	0.23987	0.201324	-1.22787	-0.296163	40.1023	5.54861	32.4317	4.01726			25794	FSCN2	0.997948	0.5124	-1.07715	-0.107217	1.47916	0.255993	1.29991	0.213943
9209	LRRFIP2	0.847971	0.439776	-1.08552	-0.118387	58.3542	2.67283	53.6874	2.77333			50650	ARHGEF3	0.235609	0.199029	-1.22793	-0.296226	24.4649	1.82175	19.8879	3.30177			23659	PLA2G15	0.997948	0.539046	-1.0772	-0.107291	14.9402	1.94001	13.8311	2.21323
344787	ZNF860	0.859825	0.459946	-1.08556	-0.118436	5.35998	0.65373	4.84155	0.245867			10580	SORBS1	0.301172	0.239481	-1.22814	-0.296476	4.39968	0.967692	3.39402	0.797806			51398	WDR83OS	0.997948	0.495303	-1.07723	-0.107329	51.1204	5.36243	47.2615	2.62027
26127	FGFR1OP2	0.852722	0.447629	-1.08559	-0.118477	24.7627	1.58861	22.7266	1.36706			5563	PRKAA2	0.283574	0.229695	-1.22833	-0.296701	35.5983	8.34787	28.3063	1.90172			6194	RPS6	0.997948	0.486974	-1.07724	-0.107343	623.306	32.3984	579.596	53.0345
3899	AFF3	0.866974	0.479477	-1.08563	-0.118539	120.489	6.84887	111.61	16.9627			5613	PRKX	0.210197	0.182473	-1.22834	-0.296713	10.7015	1.05991	8.54516	1.09814			10236	HNRNPR	0.997948	0.513636	-1.07733	-0.107455	234.916	30.8788	217.165	15.5652
100133220	GOLGA6L3	0.876246	0.50555	-1.08568	-0.118599	1.81923	0.519701	1.58148	0.327434			49855	SCAPER	0.23056	0.194385	-1.22838	-0.296759	14.7414	1.62884	11.8478	1.75875			5223	PGAM1	0.997948	0.615322	-1.07733	-0.10746	253.12	92.7477	226.071	20.1237
254896	LOC254896	0.883842	0.523839	-1.08571	-0.118643	1.21202	0.426544	1.03359	0.370074			342184	FMN1	0.278854	0.226899	-1.22843	-0.296815	85.8854	7.51277	70.65	14.8312			341056	LOC341056	0.997948	0.587105	-1.07734	-0.107478	2.11793	0.741858	1.872	0.483739
51077	FCF1	0.859825	0.458956	-1.08572	-0.118647	57.4243	4.4939	52.8241	4.39631			8941	CDK5R2	0.349606	0.26465	-1.22875	-0.297188	1.01981	0.35855	0.663296	0.434421			10087	CERT1	0.997948	0.517127	-1.07734	-0.107478	45.7614	2.17252	42.6765	6.30442
80233	FAAP100	0.868143	0.485287	-1.08574	-0.118684	25.9368	1.89102	23.9721	3.94795			57463	AMIGO1	0.421548	0.30714	-1.22875	-0.297192	5.3021	1.12024	4.29679	1.93096			114908	TMEM123	0.997948	0.506684	-1.07738	-0.107521	291.785	39.3178	269.307	9.59547
6203	RPS9	0.866974	0.480196	-1.08578	-0.118735	288.774	21.23	267.248	38.8506			23204	ARL6IP1	0.299309	0.237526	-1.22882	-0.297272	167.437	34.8271	135.365	21.919			23603	CORO1C	0.997948	0.590301	-1.07741	-0.107573	371.735	83.6759	343.521	64.68
92285	ZNF585B	0.875271	0.501199	-1.08581	-0.118766	5.42818	0.905318	4.92342	0.866526			311	ANXA11	0.158711	0.149694	-1.22889	-0.297351	175.079	14.7043	141.96	2.7135			7326	UBE2G1	0.997948	0.474733	-1.07742	-0.107576	55.1232	4.27537	51.0244	2.29446
9935	MAFB	0.89496	0.556682	-1.08584	-0.118815	1.63706	0.751646	1.38097	0.448043			23107	MRPS27	0.283908	0.229903	-1.22897	-0.297452	84.9749	17.3688	68.3053	8.31874			10059	DNM1L	0.997948	0.564226	-1.07746	-0.107635	64.4428	16.009	58.6733	3.18296
84978	FRMD5	0.881699	0.517149	-1.08586	-0.118837	30.9396	6.23698	28.2151	4.30334			91147	TMEM67	0.3126	0.245649	-1.22906	-0.297554	9.80389	1.11615	7.94412	2.11381			90268	OTULIN	0.997948	0.48737	-1.07749	-0.107672	32.0867	1.73967	29.7653	2.81516
129138	ANKRD54	0.876246	0.505703	-1.08592	-0.118918	7.70121	1.37649	6.99904	1.19723			56548	CHST7	0.244278	0.204366	-1.22914	-0.297654	2.88073	0.691578	2.12981	0.232754			100874032	PRRT3-AS1	0.997948	0.559857	-1.07755	-0.107759	2.30025	0.485875	2.07041	0.549519
466	ATF1	0.837592	0.430361	-1.08595	-0.118955	35.8504	1.24142	32.9392	1.36016			129285	PPP1R21	0.204664	0.179742	-1.22943	-0.29799	17.1013	2.25197	13.6751	1.11913			84978	FRMD5	0.997948	0.574608	-1.07757	-0.107782	32.3216	7.22029	29.7241	4.90223
7673	ZNF222	0.889859	0.545557	-1.086	-0.119024	5.80121	1.89225	5.18176	1.17443			3035	HARS1	0.246237	0.205935	-1.22951	-0.298083	74.7782	13.4586	60.0663	4.39589			51128	SAR1B	0.997948	0.454176	-1.07758	-0.107792	40.5153	1.61025	37.5346	1.80107
10728	PTGES3	0.847971	0.438987	-1.08601	-0.11904	235.604	16.0645	216.579	5.1308			56063	TMEM234	0.202638	0.176773	-1.22965	-0.298252	9.18228	0.267939	7.33043	1.10844			2976	GTF3C2	0.997948	0.504963	-1.0776	-0.107821	50.4007	4.06639	46.7844	5.07478
22998	LIMCH1	0.898334	0.561631	-1.08601	-0.119042	29.9557	8.58315	27.3237	7.27555			54328	GPR173	0.321759	0.250307	-1.22992	-0.298568	9.2446	1.64731	7.4176	1.89374			5494	PPM1A	0.997948	0.459503	-1.07761	-0.10783	96.102	4.66579	89.113	4.45948
25914	RTTN	0.904515	0.579295	-1.08604	-0.119077	6.72493	2.93246	5.8027	1.04441			6513	SLC2A1	0.348197	0.263791	-1.22998	-0.298641	524.79	57.3263	437.008	120.987			50617	ATP6V0A4	0.997948	0.600072	-1.07763	-0.107856	1.60758	0.793889	1.34919	0.180923
55039	TRMT12	0.885603	0.52975	-1.08605	-0.119096	2.8712	0.85159	2.55839	0.737502			677805	SNORA18	0.237855	0.200576	-1.23017	-0.298857	3.6206	0.462652	2.77638	0.606588			137392	FAM92A	0.997948	0.55894	-1.07763	-0.107865	6.04292	1.70109	5.41885	0.128095
219347	TMEM254-AS1	0.873199	0.494594	-1.08607	-0.119114	1.14987	0.340905	0.969505	0.208371			148266	ZNF569	0.343105	0.261537	-1.2303	-0.299005	8.00064	1.23916	6.47097	2.18071			10915	TCERG1	0.997948	0.51127	-1.07765	-0.10789	84.3287	7.31115	78.3508	9.02674
101928417	LOC101928417	0.862368	0.47284	-1.08608	-0.119136	1.93731	0.342332	1.69848	0.232565			28952	CCDC22	0.203669	0.178239	-1.23038	-0.299099	14.1005	1.93906	11.2205	0.788004			483	ATP1B3	0.997948	0.543462	-1.07766	-0.107896	54.5521	5.17542	50.919	8.81346
145853	C15orf61	0.881034	0.514422	-1.0861	-0.119153	4.00298	1.29111	3.51202	0.0835291			51250	MTRES1	0.23056	0.194401	-1.23041	-0.299141	14.7819	2.36274	11.78	1.31868			51105	PHF20L1	0.997948	0.472753	-1.07769	-0.107943	102.862	3.81239	95.5292	7.47568
85313	PPIL4	0.881034	0.51413	-1.08612	-0.119185	36.0457	7.20976	32.9594	5.39411			100507588	TGFBR3L	0.361572	0.271555	-1.23075	-0.299534	1.76	0.28003	1.31426	0.770291			7384	UQCRC1	0.997948	0.540953	-1.07771	-0.107964	126.103	23.2814	116.002	10.4658
64848	YTHDC2	0.851791	0.445398	-1.08618	-0.119257	47.5494	3.57271	43.6474	1.99573			80021	TMEM62	0.43669	0.317444	-1.23099	-0.299816	10.4779	3.11829	8.39705	3.00935			9482	STX8	0.997948	0.520993	-1.07774	-0.108015	17.5913	1.78034	16.2991	2.33307
10557	RPP38	0.860272	0.468523	-1.08623	-0.119324	20.1526	1.77287	18.5036	2.1576			55184	DZANK1	0.253274	0.21165	-1.23102	-0.299851	4.24195	1.02778	3.20126	0.176756			83941	TM2D1	0.997948	0.507496	-1.07775	-0.108022	16.4368	1.86209	15.1593	1.41229
6421	SFPQ	0.873926	0.497673	-1.08623	-0.119328	308.994	47.712	283.491	35.2252			5794	PTPRH	0.539223	0.390771	-1.23104	-0.299873	7.14259	2.92186	5.76477	2.81049			57511	COG6	0.997948	0.487778	-1.07779	-0.108074	19.4763	0.643784	18.0633	2.05708
2130	EWSR1	0.886997	0.532807	-1.08624	-0.119346	225.253	49.8666	205.857	38.5511			349075	ZNF713	0.281977	0.228935	-1.23106	-0.299902	1.70016	0.180156	1.23264	0.540987			4105	MAGEA6	0.997948	0.511631	-1.07779	-0.108077	43.3982	6.55083	39.9253	1.40558
10632	ATP5MG	0.881801	0.51746	-1.08632	-0.119449	98.0655	14.4328	90.9193	20.0143			100125288	ZGLP1	0.256554	0.21354	-1.23112	-0.299966	1.68017	0.467187	1.17014	0.296108			317671	RFESD	0.997948	0.516916	-1.07785	-0.108152	3.15207	0.581269	2.82928	0.205561
54874	FNBP1L	0.862015	0.471054	-1.08634	-0.11947	39.2145	2.90015	36.147	4.531			148137	PROSER3	0.178774	0.162044	-1.23119	-0.300056	18.343	1.05432	14.751	1.60362			65265	C8orf33	0.997948	0.493432	-1.07785	-0.108157	52.1414	5.98982	48.1344	2.20078
54680	ZNHIT6	0.860272	0.465885	-1.08634	-0.119482	70.2054	7.08257	64.5057	5.83444			949	SCARB1	0.23588	0.199195	-1.23126	-0.300135	68.8989	11.7376	55.2983	3.87232			9500	MAGED1	0.997948	0.576498	-1.07786	-0.108164	20.1136	5.62775	18.2163	1.74845
283624	LINC00641	0.883842	0.523654	-1.08637	-0.119516	18.8773	3.62871	17.3716	3.97905			2969	GTF2I	0.227121	0.19274	-1.23153	-0.300448	61.0218	9.18216	49.1386	4.74965			3845	KRAS	0.997948	0.465084	-1.07788	-0.108193	52.7067	3.3208	48.7964	2.26707
374882	TMEM205	0.844888	0.436683	-1.08644	-0.119613	33.9344	0.842886	31.1948	2.09118			30061	SLC40A1	0.290864	0.233544	-1.23155	-0.300472	1.03979	0.36012	0.657981	0.319636			155060	LOC155060	0.997948	0.516879	-1.07789	-0.108208	8.0774	1.21564	7.38291	0.604159
646851	FAM227A	0.848191	0.44025	-1.08649	-0.11967	1.30625	0.160541	1.12009	0.0740857			124751	KRBA2	0.232033	0.19507	-1.23167	-0.300614	1.87986	0.395866	1.33303	0.271245			30817	ADGRE2	0.997948	0.576133	-1.07789	-0.108211	3.05822	0.930588	2.70307	0.352156
55559	HAUS7	0.860272	0.463473	-1.08656	-0.119764	15.8525	1.81798	14.4756	1.10118			4054	LTBP3	0.247851	0.207059	-1.23177	-0.300734	20.9639	2.85825	16.8874	2.77392			5338	PLD2	0.997948	0.500159	-1.07793	-0.108267	17.0962	1.92572	15.7546	1.21062
51013	EXOSC1	0.860272	0.466359	-1.08656	-0.119767	33.6133	3.91424	30.7667	2.25992			4556	TRNE	0.322036	0.250775	-1.23187	-0.300849	3.85942	1.30978	2.88043	0.539938			3955	LFNG	0.997948	0.584153	-1.07794	-0.108279	3.42971	0.673631	3.15576	0.958512
343099	CCDC18	0.878999	0.509899	-1.0866	-0.119815	17.6894	2.94623	16.2188	2.98218			84957	RELT	0.327122	0.253627	-1.23188	-0.300868	13.8379	3.60465	10.8629	1.75483			22932	POMZP3	0.997948	0.582345	-1.07794	-0.108282	5.65159	1.57423	5.12075	1.00214
55449	DHRS4-AS1	0.881034	0.514475	-1.08661	-0.119841	5.27916	1.55004	4.66354	0.214331			54441	STAG3L1	0.275157	0.224773	-1.23221	-0.301251	6.4008	1.18471	5.02851	1.16421			54925	ZSCAN32	0.997948	0.535733	-1.07795	-0.108287	11.2379	0.90267	10.4504	2.06815
90529	STPG1	0.841598	0.434027	-1.08664	-0.119873	27.8123	0.79398	25.5408	1.60749			407835	LOC407835	0.199681	0.17508	-1.23228	-0.301333	20.8812	2.49507	16.7184	1.46951			10380	BPNT1	0.997948	0.517463	-1.07795	-0.108287	34.6957	5.55779	31.8826	1.4972
284338	PRR19	0.859825	0.456664	-1.08667	-0.119913	1.24731	0.220182	1.06361	0.121483			91010	FMNL3	0.347697	0.263355	-1.23232	-0.30138	45.6925	12.3344	36.1741	5.40359			79649	MAP7D3	0.997948	0.531506	-1.07795	-0.108288	86.1246	12.1059	79.6708	9.48051
55556	ENOSF1	0.866974	0.477117	-1.08669	-0.119938	52.2072	6.48106	47.8947	5.24504			8313	AXIN2	0.311784	0.245156	-1.23235	-0.301411	7.15864	2.0449	5.47871	0.496976			23637	RABGAP1	0.997948	0.47355	-1.07802	-0.108379	40.5695	2.0308	37.6074	2.99425
9144	SYNGR2	0.862368	0.472567	-1.08672	-0.119981	72.3065	9.94885	66.1282	4.4075			10538	BATF	0.178774	0.162134	-1.23238	-0.301445	3.34033	0.453555	2.51377	0.217504			23499	MACF1	0.997948	0.477072	-1.07802	-0.108382	468.964	37.8226	434.369	22.2434
1027	CDKN1B	0.859825	0.460282	-1.08675	-0.120019	50.1212	5.93484	45.8779	2.39599			56938	ARNTL2	0.2992	0.237367	-1.23245	-0.301528	122.161	19.1606	99.5842	20.3236			342357	ZKSCAN2	0.997948	0.53558	-1.07805	-0.108424	12.7485	1.63039	11.7911	1.8817
221711	SYCP2L	0.889957	0.546042	-1.08675	-0.120025	2.73109	0.561897	2.518	1.0794			144453	BEST3	0.185925	0.167106	-1.23255	-0.301641	1.42006	0.190125	0.966285	0.206269			552889	ATXN7L3B	0.997948	0.461726	-1.07808	-0.108469	67.556	1.69835	62.6823	4.41538
441150	C6orf226	0.860272	0.466611	-1.08679	-0.120069	2.73833	0.283119	2.44816	0.389606			136895	C7orf31	0.141516	0.140857	-1.2327	-0.301819	2.18032	0.146871	1.58165	0.165334			23633	KPNA6	0.997948	0.518989	-1.07815	-0.108563	109.365	8.83503	101.82	14.41
6311	ATXN2	0.866974	0.482118	-1.08681	-0.120097	88.8051	12.3973	81.4282	8.6861			79940	LINC00472	0.51885	0.375049	-1.23279	-0.301925	37.0116	10.6368	31.2719	13.8701			147184	TMEM99	0.997948	0.493069	-1.07817	-0.108579	17.1733	1.37137	15.8721	1.60043
25901	CCDC28A	0.860272	0.469446	-1.08684	-0.120143	16.8975	1.5583	15.5037	1.96076			81932	HDHD3	0.214043	0.185515	-1.23323	-0.302438	7.08307	1.03527	5.54217	0.674624			100528062	ARMCX5-GPRASP2	0.997948	0.554288	-1.07819	-0.108614	1.14713	0.247472	1.00623	0.372973
49856	WRAP73	0.860272	0.467198	-1.08688	-0.120193	16.2088	2.26487	14.7427	0.540225			1503	CTPS1	0.342991	0.261046	-1.23333	-0.302562	61.5683	17.7096	48.3374	4.15024			23244	PDS5A	0.997948	0.452545	-1.07821	-0.108641	235.374	9.66794	218.273	10.4062
7376	NR1H2	0.866974	0.477062	-1.0869	-0.120217	51.4986	3.95052	47.5452	6.94955			100289137	FAM95C	0.218419	0.187705	-1.23342	-0.302663	6.26263	1.13655	4.8447	0.331654			26123	TCTN3	0.997948	0.480787	-1.07824	-0.108685	44.2222	4.44697	40.8275	1.52014
10574	CCT7	0.853771	0.449935	-1.0869	-0.120222	255.134	14.2742	234.987	20.2392			178	AGL	0.306519	0.242871	-1.23355	-0.302817	31.9182	6.4557	25.6302	4.8347			2318	FLNC	0.997948	0.558195	-1.07826	-0.108707	117.564	9.34082	110.517	24.1577
9474	ATG5	0.860192	0.462212	-1.08695	-0.120281	43.498	4.08963	39.9364	3.74295			1677	DFFB	0.361946	0.272354	-1.23364	-0.302918	4.19929	1.74304	3.0804	0.463788			148113	CILP2	0.997948	0.664691	-1.07827	-0.108718	1.28759	0.995822	1.04142	0.56868
102606465	LOC102606465	0.904791	0.579734	-1.08695	-0.12029	4.70026	2.01711	4.0482	0.952235			29985	SLC39A3	0.458119	0.332261	-1.23365	-0.302937	11.32	2.80992	9.47273	4.68075			79882	ZC3H14	0.997948	0.491811	-1.07829	-0.108751	94.4548	11.5153	87.1076	1.20956
4867	NPHP1	0.871837	0.492626	-1.08697	-0.120313	2.17231	0.367206	1.93238	0.494402			79035	NABP2	0.383273	0.285264	-1.2337	-0.302987	21.9343	7.51645	16.93	2.05654			54841	BIVM	0.997948	0.4924	-1.07833	-0.108799	10.6653	1.38788	9.76992	0.286115
5036	PA2G4	0.860192	0.461663	-1.08709	-0.120472	160.007	17.6068	146.714	9.98861			79746	ECHDC3	0.384386	0.28616	-1.23413	-0.303494	4.02003	0.720114	3.20823	1.45488			114548	NLRP3	0.997948	0.640186	-1.07834	-0.108813	10.2574	2.38123	9.82258	4.37527
25825	BACE2	0.866974	0.478287	-1.08711	-0.120494	31.4167	4.63952	28.7083	2.74569			23530	NNT	0.252272	0.21088	-1.23418	-0.303554	75.7749	15.6681	60.3484	3.32741			374868	ATP9B	0.997948	0.55051	-1.07842	-0.108914	6.86368	0.66093	6.37956	1.58075
55022	PID1	0.88779	0.535958	-1.08714	-0.120537	43.9044	12.8543	39.6628	7.14884			105373468	NA	0.264801	0.218762	-1.2342	-0.303579	3.02089	0.230678	2.30955	0.708707			51399	TRAPPC4	0.997948	0.569571	-1.07843	-0.108937	60.4557	12.5974	55.4616	7.57933
65977	PLEKHA3	0.859825	0.457057	-1.08719	-0.120607	21.0827	1.03376	19.3812	2.25231			1796	DOK1	0.378076	0.281503	-1.23428	-0.303669	9.97865	2.57104	7.92758	2.40514			6197	RPS6KA3	0.997948	0.460001	-1.07847	-0.108982	125.894	3.62756	116.819	8.15157
55544	RBM38	0.909685	0.587888	-1.0872	-0.120612	9.98257	5.76236	8.31296	0.602427			57140	RNPEPL1	0.297297	0.236502	-1.23457	-0.304008	37.4345	4.19153	30.6809	8.17626			9282	MED14	0.997948	0.501195	-1.07848	-0.108998	56.3029	6.52409	51.9786	3.62226
23597	ACOT9	0.873544	0.49555	-1.08722	-0.120645	60.8015	9.35462	55.8551	8.61069			257106	ARHGAP30	0.515427	0.371764	-1.23496	-0.304462	8.20049	1.06476	7.29233	4.84776			138162	C9orf116	0.997948	0.591795	-1.0785	-0.109024	1.0564	0.462335	0.898183	0.391479
22955	SCMH1	0.859825	0.459257	-1.08736	-0.120824	44.3144	3.13159	40.776	4.65354			6455	SH3GL1	0.192426	0.170576	-1.23522	-0.304767	115.892	11.3216	93.6824	9.98642			79607	FAM118B	0.997948	0.502715	-1.07852	-0.109049	21.1123	1.54886	19.5642	2.43332
28227	PPP2R3B	0.875238	0.500003	-1.08737	-0.120844	3.6093	0.763425	3.22584	0.608996			619207	SCART1	0.245388	0.205379	-1.23527	-0.304821	2.06144	0.6744	1.44084	0.0397637			3608	ILF2	0.997948	0.500361	-1.07855	-0.109087	215.463	17.2765	200.074	21.9748
27229	TUBGCP4	0.866974	0.478447	-1.08739	-0.120868	13.6596	0.206155	12.6146	2.33038			10400	PEMT	0.19232	0.170372	-1.23535	-0.304917	21.529	3.06506	17.1388	0.835583			53335	BCL11A	0.997948	0.510038	-1.07856	-0.109102	1.19731	0.314523	1.02538	0.103424
56034	PDGFC	0.903944	0.576764	-1.0874	-0.120883	89.0073	34.7272	77.2476	7.2107			138948	DBH-AS1	0.316425	0.247544	-1.2354	-0.304978	3.86131	0.368344	3.04131	1.20684			54916	TMEM260	0.997948	0.544192	-1.07857	-0.109122	21.703	4.27443	19.8191	1.46429
8870	IER3	0.8879	0.53691	-1.08741	-0.120895	1128.04	249.022	1035.82	229.684			257044	CATSPERE	0.367608	0.276221	-1.23544	-0.305022	1.17963	0.452457	0.786622	0.543238			83935	NA	0.997948	0.641504	-1.07858	-0.109127	7.51731	3.8087	6.47321	0.961866
8509	NDST2	0.853771	0.450411	-1.08747	-0.120971	22.6026	1.55861	20.7289	1.89091			101060321	TBC1D3G	0.163177	0.152029	-1.23544	-0.305023	8.7433	0.873713	6.87552	0.479112			3178	HNRNPA1	0.997948	0.640931	-1.07858	-0.109139	288.313	107.654	262.024	70.9368
28998	MRPL13	0.88461	0.527835	-1.0875	-0.12101	30.6336	8.41808	27.5386	3.66858			199731	CADM4	0.259544	0.215529	-1.23552	-0.305113	3.04121	0.558051	2.28447	0.570796			10914	PAPOLA	0.997948	0.428092	-1.07865	-0.109224	351.556	6.06748	325.917	9.92421
642402	GOLGA6L17P	0.86794	0.483241	-1.08751	-0.121027	1.82612	0.331215	1.60481	0.38003			79672	FN3KRP	0.282235	0.229109	-1.23561	-0.305221	20.3982	4.61028	16.1459	2.40173			100128385	FAM225B	0.997948	0.555711	-1.07866	-0.109242	3.32138	1.01927	2.94202	0.242427
26774	SNORD80	0.881034	0.514819	-1.08751	-0.121028	2.62554	0.728643	2.3267	0.587526			5827	PXMP2	0.316844	0.24786	-1.23568	-0.30531	4.25896	1.39053	3.15874	0.391926			57171	DOLPP1	0.997948	0.432101	-1.07866	-0.109245	13.4915	0.400871	12.435	0.388132
84261	FBXW9	0.866974	0.480673	-1.08759	-0.12114	5.03472	0.867572	4.53513	0.621788			1122	CHML	0.169905	0.155787	-1.23569	-0.305312	95.3722	9.84487	76.8124	4.38248			10520	ZNF211	0.997948	0.455217	-1.07867	-0.109257	13.4054	0.30668	12.3724	0.88045
100130691	LOC100130691	0.874847	0.498719	-1.08766	-0.121234	4.45771	0.861138	4.01958	0.77136			30817	ADGRE2	0.299756	0.237868	-1.23582	-0.305472	2.66072	0.674345	1.967	0.591456			3490	IGFBP7	0.997948	0.558172	-1.07869	-0.109284	85.099	17.722	78.2559	11.082
64434	NOM1	0.866974	0.478974	-1.08769	-0.121265	69.0232	11.2186	63.0212	5.57952			8398	PLA2G6	0.185822	0.16703	-1.23596	-0.305633	6.58071	0.923498	5.1137	0.415886			582	BBS1	0.997948	0.470615	-1.0787	-0.109298	15.9685	1.54501	14.6903	0.331076
513	ATP5F1D	0.866974	0.476339	-1.08774	-0.121329	47.2251	3.60603	43.6062	6.86724			659	BMPR2	0.1777	0.161141	-1.23605	-0.30574	55.2049	5.89454	44.3677	3.01166			26037	SIPA1L1	0.997948	0.574801	-1.07871	-0.109301	109.483	26.481	100.366	15.4751
27301	APEX2	0.866974	0.482545	-1.08783	-0.121448	35.8281	5.79367	32.7276	3.80313			349114	LINC00265	0.256554	0.213394	-1.23609	-0.30579	5.38175	0.342665	4.24879	1.2356			2794	GNL1	0.997948	0.466458	-1.07877	-0.109387	86.2421	6.30246	79.7956	3.86921
11235	PDCD10	0.833359	0.422713	-1.08789	-0.121539	62.3968	1.61512	57.3106	2.87892			55069	TMEM248	0.205249	0.180462	-1.23627	-0.305988	103.681	15.6728	83.0638	3.96363			59339	PLEKHA2	0.997948	0.56449	-1.07879	-0.109411	19.8347	5.21316	17.9871	1.59078
11277	TREX1	0.887014	0.533387	-1.08791	-0.121559	1.6628	0.767893	1.37039	0.0177783			10972	TMED10	0.196661	0.173388	-1.23629	-0.306021	339.812	27.6987	275.535	33.9804			2746	GLUD1	0.997948	0.440156	-1.07897	-0.109652	200.139	10.3043	185.253	0.877852
113419	TEX261	0.831308	0.407607	-1.08793	-0.121592	81.2233	1.7118	74.573	1.20746			11259	FILIP1L	0.526629	0.380114	-1.23658	-0.306351	9.16136	1.28332	8.09108	4.48699			79647	AKIRIN1	0.997948	0.474748	-1.07902	-0.109715	79.7114	5.60069	73.8161	5.42339
1072	CFL1	0.862015	0.471237	-1.08794	-0.121602	888.346	112.915	814.38	79.6442			166	TLE5	0.102172	0.112754	-1.23671	-0.30651	261.554	7.69371	211.249	2.49238			440026	TMEM41B	0.997948	0.439157	-1.07904	-0.109742	63.6314	2.57765	58.8861	1.93952
23075	SWAP70	0.860272	0.465241	-1.08796	-0.121623	142.524	18.4535	130.51	10.6694			147808	ZNF784	0.263456	0.217931	-1.23683	-0.306644	4.40185	1.11982	3.31273	0.413908			128229	TSACC	0.997948	0.452987	-1.07906	-0.109769	1.40741	0.0092732	1.2346	0.153001
114034	TOE1	0.85763	0.452295	-1.088	-0.121676	18.5817	0.455535	17.0783	2.17192			81857	MED25	0.127005	0.12935	-1.23683	-0.306649	46.5879	2.03055	37.4825	1.89134			55298	RNF121	0.997948	0.461258	-1.07907	-0.109788	20.7128	1.60801	19.0947	0.736576
8543	LMO4	0.857714	0.452609	-1.08801	-0.121687	95.129	1.50108	87.7711	10.8689			3611	ILK	0.179977	0.162829	-1.23694	-0.306772	217.532	26.2398	174.91	7.89734			7584	ZNF35	0.997948	0.574016	-1.0791	-0.109824	9.82116	0.553066	9.25059	2.52087
375690	WASH5P	0.866974	0.476225	-1.08801	-0.121694	12.1925	1.16208	11.1819	1.74281			8738	CRADD	0.37976	0.282852	-1.23736	-0.307267	18.4654	0.760091	15.4355	5.45929			10213	PSMD14	0.997948	0.468209	-1.07913	-0.109869	136.462	4.5379	126.651	11.0606
7205	TRIP6	0.846259	0.437592	-1.08803	-0.121723	35.008	1.43927	32.1442	2.58983			987	LRBA	0.278854	0.226952	-1.23747	-0.30739	136.808	3.33566	112.857	28.7753			8898	MTMR2	0.997948	0.494568	-1.07916	-0.109915	108.14	11.2875	100.012	8.36976
54468	MIOS	0.860272	0.468329	-1.08804	-0.121731	24.8478	3.02629	22.7263	2.44183			203068	TUBB	0.317296	0.248191	-1.23766	-0.307611	2115.62	564.257	1675.56	217.061			645332	FAM86C2P	0.997948	0.596909	-1.07917	-0.109928	2.10784	0.705393	1.86769	0.582954
117155	CATSPER2	0.882523	0.520792	-1.08809	-0.121803	2.26065	0.762619	1.96013	0.45073			100132287	LOC100132287	0.332331	0.256675	-1.23766	-0.307612	15.3868	2.36526	12.5405	4.09434			57461	ISY1	0.997948	0.522626	-1.0792	-0.109958	6.81249	1.26209	6.19399	0.585334
5911	RAP2A	0.837592	0.430271	-1.08809	-0.121804	76.5308	3.70926	70.2702	3.85629			64426	SUDS3	0.237205	0.199879	-1.23782	-0.307807	41.1213	5.6126	33.0784	5.02521			27072	VPS41	0.997948	0.462782	-1.07927	-0.110061	44.0869	1.28278	40.8547	3.39652
522	ATP5PF	0.853771	0.450326	-1.08813	-0.121851	44.9014	4.39807	41.1019	2.56451			9241	NOG	0.255423	0.21265	-1.23785	-0.307839	14.6634	1.66352	11.7882	2.58028			54455	FBXO42	0.997948	0.503744	-1.07928	-0.110067	27.1508	3.07811	25.0635	2.53062
902	CCNH	0.860272	0.463142	-1.08816	-0.121888	37.6064	5.12304	34.3336	2.39471			7761	ZNF214	0.344653	0.261992	-1.23794	-0.307941	2.44098	0.858561	1.75801	0.602137			388650	DIPK1A	0.997948	0.563266	-1.0793	-0.110094	20.6755	2.73762	19.2763	4.16348
115811	IQCD	0.8879	0.536888	-1.08816	-0.121889	1.93001	0.787324	1.64287	0.412957			79159	NOL12	0.304989	0.242066	-1.23797	-0.307982	9.45853	2.65531	7.31199	1.16522			55175	KLHL11	0.997948	0.608811	-1.07934	-0.110155	19.3018	4.65274	17.8784	4.89742
51302	CYP39A1	0.875238	0.499466	-1.08828	-0.122052	4.54726	0.774561	4.11953	0.969579			8266	UBL4A	0.2935	0.234627	-1.23803	-0.308045	60.2188	10.4157	48.7007	10.8774			10168	ZNF197	0.997948	0.520258	-1.07935	-0.110158	26.8364	4.09262	24.6758	2.40381
57415	C3orf14	0.880651	0.511835	-1.08834	-0.122127	11.3117	2.71046	10.1658	1.3541			55210	ATAD3A	0.233463	0.19705	-1.23832	-0.308387	25.0441	1.19211	20.3004	4.39724			80007	C10orf88	0.997948	0.479799	-1.0794	-0.110224	24.4702	2.5548	22.5255	0.889531
29093	MRPL22	0.882523	0.521191	-1.08848	-0.122311	16.8463	3.58419	15.3766	3.41514			8833	GMPS	0.279829	0.227457	-1.23843	-0.308512	50.5132	12.7914	39.6842	1.21816			84964	ALKBH6	0.997948	0.566912	-1.07941	-0.110243	5.96465	1.67563	5.37295	0.828864
550631	CCDC157	0.877084	0.506776	-1.08849	-0.122322	3.36223	0.282389	3.08618	1.05793			100506581	C16orf95	0.246861	0.20641	-1.23844	-0.308518	1.43969	0.510513	0.941871	0.102713			54914	FOCAD	0.997948	0.550014	-1.07941	-0.110244	4.74709	1.22295	4.26872	0.542891
54733	SLC35F2	0.860272	0.465738	-1.08849	-0.122327	117.524	9.64104	108.245	13.7589			126075	CCDC159	0.124397	0.127396	-1.23851	-0.308605	3.68083	0.0893969	2.78362	0.227641			51444	RNF138	0.997948	0.52694	-1.07944	-0.110289	38.6094	5.3448	35.6934	4.72791
6944	VPS72	0.846259	0.437577	-1.08855	-0.122407	40.4096	2.57476	37.0484	2.59542			442454	UQCRBP1	0.137011	0.138006	-1.23854	-0.308639	14.6424	0.67623	11.6446	0.930264			91661	ZNF765	0.997948	0.492183	-1.0795	-0.110359	12.1761	1.01961	11.2251	1.2796
7542	ZFPL1	0.862015	0.471472	-1.08858	-0.122445	37.8653	4.56069	34.6916	4.05553			55024	BANK1	0.258567	0.214817	-1.23892	-0.30908	1.77978	0.463035	1.24302	0.3794			90025	UBE3D	0.997948	0.526631	-1.0795	-0.11036	2.93892	0.497614	2.65303	0.488116
518	ATP5MC3	0.860272	0.467659	-1.08858	-0.122447	72.7375	7.41802	66.8653	8.55937			7127	TNFAIP2	0.311733	0.245133	-1.23915	-0.309354	84.5874	21.7571	66.9695	9.55461			55003	PAK1IP1	0.997948	0.45115	-1.0795	-0.110364	61.7085	2.99285	57.0966	3.0137
996	CDC27	0.87576	0.503673	-1.08865	-0.122543	196.509	42.1637	177.884	16.5097			80790	CMIP	0.367	0.275699	-1.23934	-0.309575	132.358	12.1748	111.218	41.8145			100049716	NINJ2-AS1	0.997948	0.540633	-1.07953	-0.110402	2.56646	0.745824	2.26254	0.208323
79158	GNPTAB	0.871699	0.490313	-1.08869	-0.122596	28.9389	2.52592	26.7779	5.21429			6159	RPL29	0.149974	0.146445	-1.23937	-0.309604	242.238	14.2876	195.525	16.7466			7738	ZNF184	0.997948	0.493323	-1.07954	-0.110411	8.94377	0.67336	8.23667	1.07361
151963	MB21D2	0.848329	0.440462	-1.08872	-0.122634	13.3726	0.143662	12.2442	1.30568			51147	ING4	0.212455	0.184504	-1.23937	-0.309608	12.9011	1.41471	10.261	1.72507			4828	NMB	0.997948	0.603944	-1.07954	-0.110416	1.80219	0.569102	1.63567	0.803611
55280	CWF19L1	0.866974	0.481491	-1.08873	-0.122645	23.7181	3.19984	21.7244	3.12217			150967	LINC01963	0.263977	0.218234	-1.23955	-0.309812	5.33942	1.23854	4.07593	0.705263			6642	SNX1	0.997948	0.440171	-1.07954	-0.110419	64.0932	1.35519	59.3427	3.10736
56926	NCLN	0.869776	0.486904	-1.08879	-0.122724	67.0701	12.3894	60.909	4.95041			80011	PSME3IP1	0.248547	0.207689	-1.23969	-0.309975	52.1636	5.80299	42.2764	8.61599			5204	PFDN5	0.997948	0.472303	-1.07955	-0.110434	71.2192	6.94981	65.6909	1.27223
51529	ANAPC11	0.870234	0.487874	-1.08886	-0.122825	35.9626	4.39619	33.1222	6.05945			90957	DHX57	0.1836	0.165267	-1.23989	-0.310213	19.0824	1.45314	15.2496	1.95814			4162	MCAM	0.997948	0.591083	-1.0796	-0.11049	20.5989	7.21813	18.3558	1.08796
3428	IFI16	0.887014	0.533639	-1.08887	-0.122833	325.773	72.0331	299.872	76.1993			7020	TFAP2A	0.141332	0.140221	-1.2402	-0.31057	9.0825	0.445077	7.14256	0.662947			23649	POLA2	0.997948	0.690613	-1.07967	-0.110586	11.1403	7.1338	9.44082	3.27237
442075	EMC3-AS1	0.860272	0.462643	-1.08891	-0.122886	6.61094	0.93553	5.96909	0.591728			100134869	UBE2Q2P2	0.215036	0.186227	-1.24021	-0.310579	1.22014	0.191467	0.801552	0.282237			22898	DENND3	0.997948	0.469696	-1.0797	-0.110631	32.6829	3.16846	30.1052	0.594966
2044	EPHA5	0.913315	0.59661	-1.08892	-0.122897	1.04295	0.910848	0.795404	0.463032			163154	PRR22	0.269554	0.22159	-1.24024	-0.310624	4.08154	0.789159	3.11634	0.797438			29896	TRA2A	0.997948	0.565049	-1.07976	-0.110712	76.864	11.5749	71.7361	15.8813
6388	SDF2	0.860495	0.469991	-1.08894	-0.122925	26.7491	3.02983	24.535	3.47062			100101267	POM121C	0.213866	0.185234	-1.24046	-0.31087	92.6244	12.6503	74.3615	9.24781			79685	SAP30L	0.997948	0.602187	-1.0798	-0.110767	23.4799	5.97479	21.6594	5.38093
6916	TBXAS1	0.904515	0.578472	-1.08896	-0.122948	30.9953	10.7454	27.8289	7.93039			220002	CYB561A3	0.210871	0.1831	-1.24048	-0.310901	50.6601	9.30009	40.2107	0.930733			4292	MLH1	0.997948	0.625048	-1.07982	-0.110784	52.7255	17.0714	48.396	13.6029
10042	HMGXB4	0.880651	0.512003	-1.08896	-0.122953	33.5785	7.87194	30.2855	3.52121			55845	BRK1	0.215299	0.186488	-1.2405	-0.310919	115.418	19.513	92.0158	5.44577			54536	EXOC6	0.997948	0.494591	-1.07989	-0.110879	29.3606	4.06912	26.9496	0.608592
5217	PFN2	0.848471	0.441559	-1.08902	-0.123026	64.3722	6.43549	58.8437	1.71302			92154	MTSS2	0.233418	0.196895	-1.24055	-0.310979	36.4436	4.49466	29.3227	4.92413			23239	PHLPP1	0.997948	0.518828	-1.07989	-0.110886	9.51013	1.82374	8.6485	0.514073
11333	PDAP1	0.885966	0.53033	-1.08903	-0.123049	154.919	36.2175	141.461	30.9882			64858	DCLRE1B	0.301172	0.239488	-1.24066	-0.311108	19.277	5.13013	15.0123	1.71175			57691	KIAA1586	0.997948	0.487136	-1.07992	-0.110925	17.2958	2.26302	15.8646	0.566504
4863	NPAT	0.881034	0.515582	-1.08904	-0.123062	34.5361	6.17154	31.8042	6.89094			81858	SHARPIN	0.111067	0.119372	-1.24067	-0.311123	37.3294	0.457687	29.9185	1.54589			105373311	LOC105373311	0.997948	0.441222	-1.07998	-0.111007	1.77361	0.159686	1.56566	0.0488726
117608	ZNF354B	0.89057	0.547148	-1.08906	-0.12308	5.70322	1.47406	5.22531	1.70383			79088	ZNF426	0.149121	0.144814	-1.24103	-0.311538	18.3437	1.2543	14.6017	1.32136			284992	CCDC150	0.997948	0.724779	-1.07999	-0.111019	4.00289	3.60716	3.17776	1.75583
339803	LOC339803	0.860272	0.46847	-1.08911	-0.123146	6.01864	1.09821	5.39059	0.205279			29998	BICRA	0.264223	0.218272	-1.24107	-0.31158	15.5821	1.76311	12.5599	3.2241			54432	YIPF1	0.997948	0.481807	-1.08003	-0.111065	27.1854	1.36594	25.179	2.85915
54536	EXOC6	0.868567	0.485889	-1.08914	-0.123195	27.891	5.71488	25.1646	0.654901			56255	TMX4	0.252058	0.210468	-1.24117	-0.311703	31.8443	2.10274	25.8869	6.02733			64841	GNPNAT1	0.997948	0.441321	-1.08011	-0.111179	160.137	7.96033	148.138	5.61989
3609	ILF3	0.831652	0.419442	-1.08917	-0.123231	424.733	18.6526	389.879	16.8801			101752400	CAPN10-DT	0.146049	0.143455	-1.24123	-0.311768	1.54026	0.17184	1.04762	0.15808			9886	RHOBTB1	0.997948	0.573687	-1.08011	-0.11118	3.25594	0.781567	2.95811	0.885035
6433	SFSWAP	0.831308	0.407158	-1.08923	-0.123307	36.3039	0.657302	33.2564	1.10074			339327	ZNF546	0.233408	0.196835	-1.2413	-0.311854	5.37971	1.22722	4.08218	0.354312			23344	ESYT1	0.997948	0.482134	-1.08011	-0.11118	180.87	17.4179	167.194	12.589
1075	CTSC	0.868143	0.48528	-1.08926	-0.123343	102.74	19.907	93.1069	5.49311			113763	ZBED6CL	0.170524	0.156172	-1.24134	-0.311894	2.64056	0.35897	1.9298	0.24106			6051	RNPEP	0.997948	0.522542	-1.08014	-0.111214	59.9497	10.5487	55.014	4.52675
149473	CCDC24	0.887862	0.536428	-1.08929	-0.123384	3.44998	1.29689	2.97093	0.467198			10591	DNPH1	0.233318	0.196593	-1.24142	-0.311996	11.6609	1.35932	9.27221	1.89862			9202	ZMYM4	0.997948	0.496925	-1.08015	-0.111236	103.872	12.8514	95.7473	6.56055
4329	ALDH6A1	0.866974	0.48195	-1.08935	-0.123467	31.8215	5.30756	28.9661	3.19574			79963	ABCA11P	0.187286	0.167597	-1.24146	-0.312039	4.46078	0.394986	3.41821	0.608655			29081	METTL5	0.997948	0.459729	-1.08016	-0.111244	51.3201	2.53933	47.4843	3.4768
80025	PANK2	0.850007	0.444671	-1.08939	-0.123525	32.4814	3.79484	29.6033	0.520153			80305	TRABD	0.132626	0.134311	-1.24152	-0.312104	25.0868	1.63258	20.0051	1.14931			54876	DCAF16	0.997948	0.470333	-1.08021	-0.111311	80.8291	4.05595	74.899	7.0105
7473	WNT3	0.879096	0.510703	-1.08941	-0.123544	1.9453	0.482455	1.7202	0.573416			64756	ATPAF1	0.225718	0.191845	-1.24172	-0.312337	19.6618	1.91693	15.7681	3.0593			526	ATP6V1B2	0.997948	0.542831	-1.08025	-0.111369	148.215	31.1464	135.177	7.3356
9943	OXSR1	0.858745	0.453849	-1.08946	-0.123612	294.915	38.6714	269.285	12.3521			286826	LIN9	0.400907	0.296242	-1.24179	-0.312419	11.5564	4.2545	8.75946	1.6748			7072	TIA1	0.997948	0.495071	-1.08026	-0.11138	53.9885	2.90668	50.1346	6.4269
64777	RMND5B	0.831402	0.414179	-1.08946	-0.123615	19.4608	0.893526	17.7742	0.560273			2200	FBN1	0.154022	0.147551	-1.2421	-0.312784	63.206	5.9863	50.599	3.04989			8539	API5	0.997948	0.431437	-1.08027	-0.111389	147.475	1.23286	136.553	6.75906
412	STS	0.838858	0.431962	-1.08947	-0.123632	19.8363	1.47881	18.1091	0.977376			92017	SNX29	0.360654	0.271072	-1.24212	-0.312805	17.5184	3.86746	14.1169	4.65714			23271	CAMSAP2	0.997948	0.468486	-1.08028	-0.111412	148.436	12.1395	137.179	7.99966
79080	CCDC86	0.866974	0.48162	-1.08951	-0.123676	43.4089	8.71785	39.2537	1.64453			100499466	LINC00674	0.184608	0.166241	-1.24215	-0.312841	97.7209	2.91729	79.0201	11.3471			6764	DENND2B	0.997948	0.607314	-1.08031	-0.111451	15.4648	6.37415	13.5773	0.796973
2886	GRB7	0.869758	0.486742	-1.08951	-0.123677	1.07664	0.402399	0.882548	0.113028			678655	CD27-AS1	0.404916	0.298106	-1.24225	-0.312956	6.00096	0.511427	4.94775	2.20669			11123	RCAN3	0.997948	0.496396	-1.08033	-0.111473	19.1488	1.81194	17.6789	2.05442
64925	CCDC71	0.859825	0.4574	-1.08951	-0.123679	26.416	3.02101	24.1275	2.32119			5578	PRKCA	0.140809	0.139885	-1.24231	-0.313026	221.33	18.1728	177.752	9.75751			729176	KATNBL1P6	0.997948	0.593701	-1.08034	-0.111484	2.57782	0.954905	2.28972	0.707849
79627	OGFRL1	0.859536	0.455958	-1.08952	-0.123695	408.62	53.8889	372.966	16.9104			151556	GPR155	0.178774	0.161999	-1.24232	-0.313039	3.14005	0.493794	2.32181	0.235324			64779	MTHFSD	0.997948	0.467515	-1.08042	-0.111595	15.2806	1.48255	14.0321	0.543321
8530	CST7	0.869969	0.487381	-1.08955	-0.123736	0.997298	0.403302	0.806678	0.0495462			55311	ZNF444	0.203669	0.178178	-1.24248	-0.313226	13.6437	0.561474	10.8942	2.01408			100133941	CD24	0.997948	0.520476	-1.08043	-0.111606	8.13748	1.64128	7.38116	0.50268
5836	PYGL	0.88467	0.528214	-1.08959	-0.12379	103.485	17.9127	96.5188	26.8104			128	ADH5	0.182734	0.164665	-1.24249	-0.31323	95.6028	13.6511	76.2448	2.56493			10480	EIF3M	0.997948	0.490314	-1.08055	-0.111771	226.863	20.1221	210.109	21.982
9219	MTA2	0.847971	0.439272	-1.08972	-0.123956	166.192	11.4516	152.531	12.4801			56895	AGPAT4	0.278854	0.226981	-1.24251	-0.313253	23.2657	0.369747	19.0054	5.07257			22903	BTBD3	0.997948	0.519065	-1.08057	-0.111789	42.8499	2.48334	39.9329	6.72233
285958	SNHG15	0.882523	0.520859	-1.08973	-0.123971	26.2866	7.31382	23.4114	1.89102			441381	LRRC24	0.302301	0.240341	-1.24282	-0.31362	1.56085	0.627787	1.02919	0.301261			10651	MTX2	0.997948	0.515021	-1.08059	-0.111826	31.7199	4.16468	29.2779	3.77861
79955	PDZD7	0.882523	0.520785	-1.08976	-0.124014	1.24591	0.572413	1.02127	0.24781			51477	ISYNA1	0.209266	0.182045	-1.24298	-0.313802	5.60141	1.1259	4.26162	0.262715			100132724	DCAF13P3	0.997948	0.489904	-1.08063	-0.111868	2.22265	0.257992	1.98812	0.330692
80210	ARMC9	0.859825	0.456965	-1.08978	-0.124038	49.1058	2.75924	45.2139	6.21159			55676	SLC30A6	0.192426	0.170515	-1.24301	-0.313835	36.2017	4.59293	28.8628	2.86946			8309	ACOX2	0.997948	0.697986	-1.08067	-0.111929	2.06607	1.6767	1.75937	1.20817
23530	NNT	0.862015	0.471572	-1.08978	-0.124041	66.6555	10.5876	60.7253	5.37385			6840	SVIL	0.194256	0.171724	-1.24302	-0.313853	226.684	8.92857	183.591	28.3775			55023	PHIP	0.997948	0.525036	-1.08068	-0.11194	73.8291	14.3986	67.43	2.33164
23421	ITGB3BP	0.881699	0.517163	-1.08986	-0.124139	15.6834	4.13569	14.1408	2.61013			58487	CREBZF	0.137011	0.138028	-1.24305	-0.313887	67.4518	4.37692	54.0863	3.85099			9958	USP15	0.997948	0.461824	-1.08069	-0.111954	64.6557	5.35496	59.6687	2.97916
55914	ERBIN	0.860192	0.462389	-1.0899	-0.124199	290.449	43.8996	264.344	8.35394			100507331	ZSWIM8-AS1	0.237855	0.200561	-1.24337	-0.314259	2.07973	0.520293	1.4678	0.343849			26073	POLDIP2	0.997948	0.468433	-1.08071	-0.111986	123.468	9.49641	114.16	8.55588
1821	DRP2	0.89325	0.552984	-1.08995	-0.12426	1.9956	0.968457	1.66985	0.491523			23150	FRMD4B	0.451378	0.327722	-1.24359	-0.314513	5.91788	3.14283	4.33055	1.31334			27068	PPA2	0.997948	0.513844	-1.08077	-0.112057	58.9947	8.98682	54.2745	5.2643
51154	MRTO4	0.833359	0.425417	-1.08997	-0.124285	57.5534	2.12892	52.7894	3.88404			1164	CKS2	0.365069	0.274253	-1.24369	-0.314625	37.9724	11.9352	29.7796	6.68456			5496	PPM1G	0.997948	0.520499	-1.08077	-0.112062	102.838	18.8968	94.1851	5.75353
57649	PHF12	0.874659	0.498238	-1.08998	-0.124298	74.3379	13.9347	67.8698	10.6636			5151	PDE8A	0.199552	0.174829	-1.24373	-0.314677	70.606	7.44757	56.6948	7.50375			51067	YARS2	0.997948	0.465688	-1.08077	-0.112063	21.2904	1.56487	19.6246	1.44271
63875	MRPL17	0.833333	0.421144	-1.08998	-0.124299	63.9896	3.64307	58.6029	2.68493			11281	POU6F2	0.158711	0.149578	-1.2438	-0.314753	1.02042	0.160419	0.625109	0.142838			80218	NAA50	0.997948	0.482739	-1.08081	-0.112116	171.746	16.7882	158.7	12.858
11068	CYB561D2	0.875726	0.502824	-1.09005	-0.124393	10.205	2.65267	9.09057	0.713968			162993	ZNF846	0.216762	0.186944	-1.244	-0.314988	1.49995	0.430752	0.997094	0.196956			29842	TFCP2L1	0.997948	0.558241	-1.08081	-0.112118	1.96017	0.737406	1.68931	0.213178
8411	EEA1	0.863158	0.47334	-1.09006	-0.124407	83.0933	11.177	76.0893	9.5911			23765	IL17RA	0.176264	0.160644	-1.24412	-0.315127	12.821	1.63241	10.0809	0.909132			5780	PTPN9	0.997948	0.476456	-1.08082	-0.112132	44.3763	3.30181	41.0301	3.89102
4904	YBX1	0.866974	0.481714	-1.09007	-0.124424	576.23	102.043	524.396	52.4967			1203	CLN5	0.243497	0.203901	-1.24414	-0.31515	14.0402	2.8763	11.0129	1.5474			55655	NLRP2	0.997948	0.59506	-1.08088	-0.112208	0.966757	0.522339	0.798	0.366911
22948	CCT5	0.86626	0.475536	-1.09014	-0.124509	512.647	73.8528	469.456	61.4618			159091	FAM122C	0.3153	0.24694	-1.24416	-0.315172	3.62094	0.185739	2.8447	1.2664			2176	FANCC	0.997948	0.484737	-1.0809	-0.112239	16.8418	1.83045	15.4798	1.24862
23321	TRIM2	0.852722	0.44811	-1.09019	-0.124582	48.5423	5.12675	44.3708	3.51574			348180	CTU2	0.238229	0.200637	-1.24421	-0.31523	7.28217	0.546589	5.75395	1.52433			9581	PREPL	0.997948	0.455465	-1.08094	-0.112281	38.8067	1.84832	35.8654	2.65412
2067	ERCC1	0.881034	0.515252	-1.09022	-0.124617	101.893	21.4932	93.1014	18.7905			56983	POGLUT1	0.241486	0.202448	-1.24422	-0.315239	18.9447	2.85604	15.0878	2.75904			1787	TRDMT1	0.997948	0.565259	-1.08094	-0.112285	8.6287	2.69068	7.71255	0.656763
93974	ATP5IF1	0.859825	0.460251	-1.09025	-0.124659	60.263	7.35142	55.131	6.03608			112398	EGLN2	0.235609	0.199036	-1.24444	-0.315501	1.40075	0.311171	0.939588	0.340333			646627	LYPD8	0.997948	0.495917	-1.08096	-0.112317	1.96548	0.361697	1.73536	0.220781
55621	TRMT1	0.879096	0.510603	-1.09031	-0.124738	68.7397	18.4723	61.841	7.52416			675	BRCA2	0.464257	0.336485	-1.24449	-0.315559	28.6704	10.996	22.3008	7.7482			1982	EIF4G2	0.997948	0.526249	-1.08097	-0.112321	1614.96	231.155	1494.28	213.165
7784	ZP3	0.852722	0.448004	-1.09037	-0.124816	1.57456	0.233859	1.36141	0.221335			321	APBA2	0.0875834	0.104882	-1.24465	-0.315738	29.1466	0.949948	23.213	0.0252151			64225	ATL2	0.997948	0.465276	-1.08097	-0.112327	39.0479	1.35021	36.1481	3.61018
6635	SNRPE	0.866974	0.482315	-1.09041	-0.12487	36.9143	5.35664	33.8589	5.59177			727866	FAM156B	0.166122	0.153343	-1.24473	-0.315828	47.1391	5.98127	37.4886	1.29747			10193	RNF41	0.997948	0.504429	-1.08103	-0.112408	56.2698	8.75314	51.5504	1.17027
3592	IL12A	0.862295	0.472235	-1.09041	-0.124871	2.12138	0.110054	1.89597	0.564994			10160	FARP1	0.253274	0.211627	-1.24473	-0.315835	33.8163	7.94879	26.487	1.80123			81573	ANKRD13C	0.997948	0.438656	-1.08112	-0.112523	60.6759	2.87264	56.0496	2.67395
27068	PPA2	0.863862	0.473945	-1.09042	-0.124884	58.8195	10.8899	53.2854	2.85655			9480	ONECUT2	0.223626	0.191282	-1.2448	-0.315915	2.21986	0.508574	1.58058	0.335416			7549	ZNF2	0.997948	0.575324	-1.08112	-0.112529	4.14462	1.0327	3.77276	1.02457
9025	RNF8	0.866974	0.476794	-1.09047	-0.124954	25.3388	1.44555	23.442	4.94107			55604	CARMIL1	0.235609	0.19884	-1.24489	-0.316017	24.0007	3.68026	19.1269	3.38145			7498	XDH	0.997948	0.495523	-1.08112	-0.112529	3.93058	0.45385	3.56753	0.535595
116541	MRPL54	0.876532	0.505944	-1.0906	-0.125122	31.4557	5.67281	28.8716	6.407			10522	DEAF1	0.167439	0.153986	-1.24509	-0.316256	34.3074	1.33717	27.4921	3.51103			157567	ANKRD46	0.997948	0.605407	-1.0813	-0.112763	11.2131	3.75369	10.0101	1.86415
139201	MAP2K4P1	0.871837	0.491756	-1.09062	-0.12515	3.39902	0.843534	3.01511	0.599718			6749	SSRP1	0.272968	0.223911	-1.24538	-0.316585	252.006	63.9962	197.822	14.1482			260425	MAGI3	0.997948	0.598721	-1.0813	-0.112768	17.1606	5.92951	15.3708	2.50152
2323	FLT3LG	0.873582	0.496216	-1.09064	-0.125175	5.51527	1.60272	4.8652	0.374002			221178	SPATA13	0.184608	0.166226	-1.24544	-0.316655	28.8225	2.93261	22.9871	2.94399			10580	SORBS1	0.997948	0.516	-1.08132	-0.112787	5.16241	0.847344	4.69005	0.683533
7050	TGIF1	0.831308	0.411498	-1.09064	-0.125177	138.661	6.0919	127.038	4.95256			2246	FGF1	0.647065	0.48059	-1.24546	-0.316683	2.79859	1.63336	2.66857	3.08568			4957	ODF2	0.997948	0.544355	-1.08133	-0.112806	40.8649	8.90265	37.3588	4.71768
79033	ERI3	0.842829	0.435084	-1.09068	-0.125227	50.9461	2.84983	46.7125	4.41955			341640	FREM2	0.41805	0.3053	-1.24551	-0.316734	1.37931	0.822539	0.899572	0.629136			4982	TNFRSF11B	0.997948	0.566626	-1.08134	-0.112822	1.53525	0.601648	1.31252	0.305883
57213	SPRYD7	0.859825	0.456605	-1.09073	-0.125292	23.5398	3.11898	21.4318	1.97416			1945	EFNA4	0.4262	0.310229	-1.24559	-0.316833	3.51962	1.18076	2.73221	1.40723			116143	WDR92	0.997948	0.51471	-1.08135	-0.11283	7.13242	1.32505	6.47763	0.662437
100506606	LOC100506606	0.86794	0.483279	-1.09075	-0.125316	1.79503	0.349558	1.57938	0.493966			79684	MSANTD2	0.230642	0.194532	-1.24574	-0.317002	15.539	3.14157	12.1271	0.973663			56935	SMCO4	0.997948	0.515969	-1.08138	-0.112869	4.51763	0.527374	4.12925	0.833593
103611081	LOC103611081	0.850007	0.444602	-1.09091	-0.12553	6.73063	0.776486	6.0797	0.609003			30818	KCNIP3	0.183108	0.164741	-1.2458	-0.317075	4.0201	0.700285	3.01189	0.301897			25792	CIZ1	0.997948	0.493611	-1.08141	-0.112913	74.5954	6.30306	69.1047	8.87163
5581	PRKCE	0.897931	0.560571	-1.09095	-0.125584	52.3438	16.5514	47.6562	15.2565			10038	PARP2	0.214859	0.186045	-1.24583	-0.317113	33.0008	4.70362	26.281	3.74757			808	CALM3	0.997948	0.563183	-1.08142	-0.112925	280.019	53.6791	259.55	54.6419
84536	LINC01547	0.875726	0.503421	-1.09098	-0.125627	2.38029	0.822542	2.03433	0.19392			26523	AGO1	0.142471	0.141358	-1.24585	-0.317131	30.0627	3.22427	23.8445	0.507809			90853	SPOCD1	0.997948	0.709525	-1.08143	-0.112946	27.4325	17.2245	24.3752	12.5546
6242	RTKN	0.852722	0.447464	-1.09109	-0.12577	4.70453	0.424926	4.2425	0.626203			5264	PHYH	0.316844	0.24783	-1.24591	-0.317202	13.7035	0.601443	11.23	4.05447			728613	LOC728613	0.997948	0.485909	-1.08146	-0.112985	1.93636	0.20712	1.7227	0.305449
8270	LAGE3	0.852722	0.446244	-1.09114	-0.125839	13.9585	1.60133	12.6884	1.16533			55687	TRMU	0.149655	0.146138	-1.24598	-0.317276	15.3428	1.88901	12.0661	0.476693			2790	GNG10	0.997948	0.510061	-1.08148	-0.113008	2.50017	0.512785	2.22489	0.32141
54880	BCOR	0.898422	0.56348	-1.09123	-0.125949	47.7717	17.9323	42.6373	11.5144			406938	MIR146A	0.252882	0.211392	-1.24604	-0.317356	1.56053	0.123289	1.09438	0.485319			84376	HOOK3	0.997948	0.476859	-1.08153	-0.113071	56.3547	6.186	51.8976	3.22479
9497	SLC4A7	0.862005	0.470703	-1.09134	-0.126106	332.216	52.7854	303.424	38.31			149478	BTBD19	0.526472	0.379841	-1.24646	-0.317841	10.9267	2.85685	9.49556	5.38397			51	ACOX1	0.997948	0.503806	-1.08158	-0.113136	42.2075	5.08542	38.9513	4.72495
403	ARL3	0.852722	0.447237	-1.09135	-0.126111	18.2506	2.43513	16.5683	1.10361			36	ACADSB	0.114683	0.121324	-1.24656	-0.317951	14.6022	0.80114	11.5128	0.534056			80143	SIKE1	0.997948	0.481899	-1.08159	-0.113157	45.8423	4.19107	42.3335	4.26009
6535	SLC6A8	0.873582	0.495981	-1.09137	-0.126136	5.2556	0.768669	4.79978	1.24402			22881	ANKRD6	0.308833	0.243913	-1.24663	-0.318036	6.08144	0.301937	4.86364	1.70463			51264	MRPL27	0.997948	0.531599	-1.08159	-0.113159	24.3002	4.53799	22.2583	2.73167
60386	SLC25A19	0.872355	0.493396	-1.09137	-0.126136	7.7347	2.0024	6.91636	1.02737			10121	ACTR1A	0.222392	0.190544	-1.24672	-0.318138	127.056	23.95	100.742	8.75182			3068	HDGF	0.997948	0.442576	-1.08164	-0.113223	486.676	24.3174	449.935	24.6068
3693	ITGB5	0.874079	0.498008	-1.09145	-0.126241	218.984	47.1119	198.238	24.9633			23335	WDR7	0.175465	0.160098	-1.24677	-0.318191	10.1004	1.42071	7.87055	0.649281			23350	U2SURP	0.997948	0.549182	-1.08169	-0.11329	117.979	19.6593	109.233	19.4422
88745	RRP36	0.859825	0.460015	-1.09155	-0.12638	72.6745	11.5073	65.9684	3.46986			360	AQP3	0.400931	0.29638	-1.24698	-0.31844	5.65923	2.61327	4.19113	1.20906			8546	AP3B1	0.997948	0.470714	-1.0817	-0.1133	98.9784	11.1937	91.0812	2.98453
79096	C11orf49	0.86794	0.484516	-1.09157	-0.126408	16.2642	2.63844	14.8329	2.57748			200312	RNF215	0.242941	0.203585	-1.24705	-0.318524	12.423	0.768207	9.9379	2.35594			5438	POLR2I	0.997948	0.410403	-1.0817	-0.113302	13.9122	0.140751	12.7903	0.446795
56834	GPR137	0.831308	0.411252	-1.09158	-0.12642	33.2939	1.78278	30.4042	1.23631			717	C2	0.310096	0.244422	-1.2471	-0.318573	3.66119	0.966478	2.7533	0.853609			84243	ZDHHC18	0.997948	0.469572	-1.08171	-0.113313	22.4	1.89434	20.6287	1.67973
1967	EIF2B1	0.831308	0.412354	-1.09159	-0.126429	56.2368	3.52237	51.3793	1.40209			51571	FAM49B	0.272068	0.223505	-1.24712	-0.318602	92.1264	23.8244	71.8548	1.85766			124454	EARS2	0.997948	0.486399	-1.08178	-0.113401	21.4657	2.33244	19.7569	2.00209
58160	NFE4	0.875726	0.503307	-1.09159	-0.12643	2.75743	0.422454	2.50778	0.955049			442582	STAG3L2	0.322036	0.250846	-1.24719	-0.318686	4.23923	1.28239	3.18671	0.92027			105374693	LINC02211	0.997948	0.527587	-1.08181	-0.113453	8.1125	1.96751	7.30471	0.282306
85021	REPS1	0.838858	0.431249	-1.0916	-0.12644	57.3523	4.94906	52.4064	3.56233			93185	IGSF8	0.259307	0.215248	-1.24756	-0.319107	12.9259	2.33967	10.2207	2.40903			9989	PPP4R1	0.997948	0.489715	-1.08187	-0.113522	149.366	21.196	137.22	6.81248
54496	PRMT7	0.855617	0.451053	-1.0916	-0.126446	13.2101	0.539483	12.1027	1.84455			10186	LHFPL6	0.214859	0.186083	-1.24763	-0.319189	24.8985	4.94467	19.4863	0.186037			9815	GIT2	0.997948	0.485994	-1.08188	-0.113535	71.4998	7.93712	65.883	5.48881
8563	THOC5	0.833333	0.420973	-1.09162	-0.126472	24.211	1.96356	22.0568	0.828086			100507577	NA	0.137359	0.138291	-1.24771	-0.319288	1.6402	0.121442	1.1209	0.203938			54928	IMPAD1	0.997948	0.494685	-1.08189	-0.113551	153.299	15.1322	141.778	16.0049
55435	AP1AR	0.831402	0.415877	-1.09163	-0.126478	78.4642	2.25027	71.8982	5.2026			11179	ZNF277	0.212812	0.184695	-1.24779	-0.319374	21.0025	3.42575	16.6007	2.31749			114907	FBXO32	0.997948	0.498669	-1.08191	-0.11358	123.924	15.8743	114.236	11.132
6631	SNRPC	0.858745	0.454299	-1.09168	-0.126543	115.42	10.1804	105.986	14.176			55704	CCDC88A	0.256554	0.213296	-1.24779	-0.319381	90.3104	21.1077	70.9937	6.72682			996	CDC27	0.997948	0.53029	-1.08192	-0.113596	202.879	33.2799	187.166	27.4297
27089	UQCRQ	0.866974	0.480801	-1.09168	-0.126545	84.2456	12.0013	77.3767	14.1438			57732	ZFYVE28	0.188538	0.168901	-1.24781	-0.319397	33.851	2.1139	27.1369	4.61484			100188954	DNMBP-AS1	0.997948	0.546884	-1.08203	-0.113735	1.17138	0.264222	1.02751	0.415235
400657	LINC00909	0.861679	0.47024	-1.09168	-0.126548	5.53671	0.840027	4.99617	0.899848			374907	B3GNT8	0.232652	0.196093	-1.24812	-0.319757	1.14013	0.33304	0.716192	0.270644			51334	PRR16	0.997948	0.557328	-1.08207	-0.113788	2.0478	0.683623	1.78649	0.389191
653238	GTF2H2B	0.870078	0.487735	-1.09168	-0.126548	25.0334	5.56962	22.6374	3.06931			9388	LIPG	0.35553	0.26805	-1.24812	-0.319762	16.7555	5.72006	12.738	1.81499			127018	LYPLAL1	0.997948	0.466831	-1.08208	-0.113812	22.9136	1.92849	21.0941	1.6928
6558	SLC12A2	0.860272	0.463757	-1.09172	-0.126607	55.5825	8.64044	50.6386	5.52171			100506866	TTN-AS1	0.164277	0.152472	-1.24817	-0.319811	3.86103	0.500673	2.88937	0.320396			140809	SRXN1	0.997948	0.452462	-1.0821	-0.113838	95.9192	7.79065	88.4416	4.11757
80323	CCDC68	0.878999	0.508941	-1.09174	-0.126629	4.24626	1.28015	3.72985	0.649058			56133	PCDHB2	0.184608	0.166203	-1.24828	-0.319942	3.40011	0.564702	2.51757	0.352354			2054	STX2	0.997948	0.467011	-1.08211	-0.113852	36.4365	2.85705	33.6061	2.80701
79810	PTCD2	0.873753	0.497077	-1.09176	-0.12666	6.74866	1.46965	6.09555	1.28322			7773	ZNF230	0.276255	0.225046	-1.24835	-0.320023	4.54125	0.134569	3.55575	1.20126			54556	ING3	0.997948	0.62147	-1.08216	-0.113919	20.4466	6.36863	18.6935	5.09965
221120	ALKBH3	0.883842	0.525334	-1.09181	-0.126715	27.5548	7.97391	24.7607	5.05191			51324	SPG21	0.212211	0.184414	-1.24842	-0.320103	114.333	9.286	92.1846	16.1563			6416	MAP2K4	0.997948	0.415564	-1.08217	-0.113931	57.728	1.63611	53.2734	1.75779
4942	OAT	0.837173	0.42825	-1.09184	-0.126766	123.591	10.9937	112.932	6.19085			163227	ZNF100	0.281935	0.228749	-1.24845	-0.32014	3.23953	0.82758	2.40073	0.749449			100874278	ERI3-IT1	0.997948	0.577882	-1.08221	-0.113985	1.00646	0.469205	0.839033	0.335935
51110	LACTB2	0.863824	0.473805	-1.09184	-0.126766	16.2649	2.53134	14.8172	2.27048			7419	VDAC3	0.278854	0.227003	-1.24849	-0.320182	57.6106	15.7883	44.7674	2.62922			171023	ASXL1	0.997948	0.460008	-1.08229	-0.114082	139.822	14.28	128.718	3.71674
10102	TSFM	0.83965	0.432356	-1.09186	-0.126792	12.4434	0.692923	11.344	1.27479			26255	PTTG3P	0.371483	0.278372	-1.24863	-0.320351	4.2389	1.55287	3.16628	1.03837			80012	PHC3	0.997948	0.531498	-1.08229	-0.114092	52.7805	10.0681	48.3363	5.61812
26269	FBXO8	0.859825	0.4601	-1.09198	-0.126941	21.0136	3.67628	18.9866	1.02273			5501	PPP1CC	0.229979	0.194034	-1.24869	-0.320415	165.487	35.1519	130.217	0.32869			653505	PPIAL4A	0.997948	0.549408	-1.08235	-0.114166	4.0063	0.531334	3.69303	1.10341
79086	SMIM7	0.860272	0.46826	-1.09205	-0.127043	50.794	9.76651	45.9157	2.65679			4292	MLH1	0.317073	0.248089	-1.24872	-0.32045	51.9564	10.6421	41.7688	11.3652			8460	TPST1	0.997948	0.545247	-1.08237	-0.114189	9.31528	2.54608	8.35989	0.603037
1663	DDX11	0.852722	0.447569	-1.09208	-0.127074	26.3344	2.53936	24.0687	2.81199			25792	CIZ1	0.126271	0.128659	-1.24872	-0.32045	69.8098	4.44303	55.6975	3.36061			10206	TRIM13	0.997948	0.536156	-1.08238	-0.114202	21.0324	2.43647	19.5406	3.96441
5519	PPP2R1B	0.852523	0.445852	-1.09211	-0.127121	12.1818	0.816992	11.1236	1.56184			23648	SSBP3	0.281418	0.228158	-1.24893	-0.320688	28.9183	6.05261	22.9829	5.22897			8509	NDST2	0.997948	0.471938	-1.08239	-0.114215	21.8663	1.63311	20.1594	2.14235
2539	G6PD	0.831402	0.41553	-1.09213	-0.127148	162.118	6.83848	148.506	10.3862			114987	WDR31	0.324569	0.252448	-1.24901	-0.320781	1.96123	0.574605	1.40623	0.68744			55102	ATG2B	0.997948	0.462963	-1.08239	-0.114223	52.8027	2.63192	48.8221	4.75138
85474	LBX2	0.866974	0.48179	-1.09216	-0.127185	1.87037	0.367795	1.64863	0.535826			100303755	PET117	0.250543	0.209285	-1.24902	-0.320795	1.37958	0.53118	0.876679	0.185209			8763	CD164	0.997948	0.473009	-1.0824	-0.114233	153.881	14.4393	142	11.6224
162655	ZNF519	0.868586	0.48592	-1.09218	-0.127212	2.16233	0.57368	1.88846	0.448364			751071	CSKMT	0.279729	0.227367	-1.24907	-0.320852	3.12	0.534022	2.35909	0.906282			51013	EXOSC1	0.997948	0.425996	-1.0824	-0.114239	33.986	1.79554	31.3009	0.828171
10694	CCT8	0.859825	0.459203	-1.09224	-0.127292	215.919	31.6411	196.869	20.3342			388152	GOLGA2P7	0.23987	0.201339	-1.24926	-0.321073	21.5215	3.91682	17.0215	2.91277			26973	CHORDC1	0.997948	0.49292	-1.08241	-0.11425	28.0404	2.79097	25.88	3.33093
114908	TMEM123	0.848471	0.442385	-1.09227	-0.12733	308.841	20.6875	283.624	34.2551			7507	XPA	0.210469	0.182614	-1.24937	-0.321207	5.9199	1.04541	4.52472	0.680928			285605	DTWD2	0.997948	0.555383	-1.08254	-0.114416	6.01708	1.50374	5.451	1.06264
23216	TBC1D1	0.871699	0.489724	-1.09228	-0.127339	48.8056	11.2144	43.811	2.90388			159686	CFAP58	0.241486	0.202606	-1.2494	-0.321235	5.48222	0.637407	4.25531	1.09687			64792	IFT22	0.997948	0.603066	-1.08257	-0.114458	8.05149	3.37602	7.00453	0.650435
7693	ZNF134	0.831308	0.407844	-1.0923	-0.127372	22.2932	1.37639	20.3057	0.597188			7462	LAT2	0.486695	0.351163	-1.24956	-0.321416	5.54194	0.496438	4.80453	3.00273			441242	LOC441242	0.997948	0.570721	-1.08258	-0.114471	1.58681	0.359213	1.43366	0.665883
8100	IFT88	0.831402	0.414424	-1.09232	-0.127391	18.1981	0.665747	16.5991	1.27285			1350	COX7C	0.232768	0.196203	-1.24957	-0.321427	132.366	18.5178	106.205	18.8555			91695	RRP7BP	0.997948	0.563074	-1.08259	-0.114491	6.45814	1.9886	5.77108	0.829426
55122	AKIRIN2	0.841226	0.433314	-1.09233	-0.127414	57.6803	1.93568	52.9403	6.36093			93164	HTR7P1	0.202979	0.177552	-1.24974	-0.321633	4.54129	0.248559	3.48049	0.790997			5774	PTPN3	0.997948	0.530735	-1.08261	-0.114514	19.1683	3.48907	17.5347	2.3968
22950	SLC4A1AP	0.833359	0.423785	-1.09236	-0.127445	26.0685	0.320236	23.8579	2.38626			10626	TRIM16	0.233318	0.196676	-1.24975	-0.321636	31.8405	4.83212	25.3263	4.2901			5074	PAWR	0.997948	0.456953	-1.08263	-0.114538	85.6262	6.97943	78.9432	4.88718
79815	NIPAL2	0.860272	0.463942	-1.09242	-0.127522	20.985	3.42983	19.0117	1.92037			10335	MRVI1	0.202758	0.177212	-1.24996	-0.321883	1.91995	0.390218	1.33558	0.30964			5925	RB1	0.997948	0.499523	-1.08269	-0.114617	85.9959	13.8126	78.8326	5.29684
79101	TAF1D	0.860272	0.46853	-1.09243	-0.127547	84.9046	14.9537	77.2077	8.52893			9946	CRYZL1	0.192525	0.170666	-1.24996	-0.321885	13.5812	1.54239	10.6983	1.61475			91445	RNF185	0.997948	0.501285	-1.08276	-0.114712	52.2437	8.02591	47.8429	3.06221
581	BAX	0.831652	0.419128	-1.09244	-0.127553	72.1928	5.07716	65.9622	3.80561			92370	PXYLP1	0.278954	0.227072	-1.25015	-0.322103	3.34062	0.223461	2.56538	0.964666			651302	ZNF192P1	0.997948	0.580575	-1.08277	-0.114733	1.10086	0.323145	0.977251	0.521884
10980	COPS6	0.860272	0.46556	-1.09248	-0.127613	98.7367	14.2739	90.1165	11.7729			9937	DCLRE1A	0.233318	0.196509	-1.25018	-0.322138	33.9998	5.89496	26.9243	4.1722			112483	SAT2	0.997948	0.445397	-1.08278	-0.114738	24.5999	1.86952	22.6201	1.14647
90226	UCN2	0.8879	0.540447	-1.09249	-0.127614	2.75564	0.791897	2.52525	1.23982			57118	CAMK1D	0.199104	0.174369	-1.25027	-0.322235	40.0837	3.92869	32.0226	5.02106			7311	UBA52	0.997948	0.461402	-1.08282	-0.114791	275.806	27.4	254.056	13.2109
5307	PITX1	0.866974	0.478745	-1.09254	-0.127684	33.6282	6.64276	30.4513	3.6608			9797	TATDN2	0.210871	0.183046	-1.25041	-0.3224	59.2985	10.3497	46.8555	4.40127			84282	RNF135	0.997948	0.481372	-1.08283	-0.114809	14.2323	0.146087	13.1596	2.0327
8813	DPM1	0.829912	0.405112	-1.09257	-0.12773	31.8303	1.03341	29.0675	1.60405			546	ATRX	0.187561	0.167743	-1.25056	-0.322578	143.315	15.905	114.605	14.895			8773	SNAP23	0.997948	0.457427	-1.08296	-0.114979	59.2016	6.08733	54.4188	1.64552
51075	TMX2	0.856359	0.451639	-1.09266	-0.12784	79.8887	11.3729	72.7337	6.4455			10455	ECI2	0.204513	0.179349	-1.25066	-0.322684	78.1402	12.4598	61.9884	6.80904			55571	CNOT11	0.997948	0.433979	-1.08303	-0.115076	47.8337	2.02597	44.1179	2.70071
79072	FASTKD3	0.859536	0.456298	-1.09267	-0.127856	9.59608	0.217574	8.79361	1.68428			84905	ZNF341	0.199104	0.17443	-1.25077	-0.322821	4.65964	0.977518	3.47983	0.19819			55270	NUDT15	0.997948	0.584805	-1.08305	-0.115102	31.9321	9.2861	29.1021	6.48739
166929	SGMS2	0.836175	0.426994	-1.09279	-0.128017	100.15	8.99932	91.4327	5.76885			79956	ERMP1	0.270206	0.221907	-1.25092	-0.322984	12.2978	3.60131	9.3621	0.492672			8502	PKP4	0.997948	0.490158	-1.08308	-0.115138	78.0706	10.4139	71.7363	5.94289
221806	VWDE	0.872752	0.494223	-1.09279	-0.128017	4.01857	0.895018	3.6024	0.947192			51006	SLC35C2	0.204513	0.179115	-1.2512	-0.323314	66.6624	4.73281	53.5948	9.67297			113251	LARP4	0.997948	0.524633	-1.08315	-0.115233	98.278	12.399	91.0979	15.2826
7355	SLC35A2	0.859825	0.460847	-1.0928	-0.128032	19.0528	3.48385	17.1964	1.28966			4363	ABCC1	0.155021	0.148119	-1.25135	-0.323483	112.647	13.6116	89.4386	4.50251			154214	RNF217	0.997948	0.483666	-1.08316	-0.115241	16.0378	2.14946	14.6726	1.13446
5469	MED1	0.831308	0.406848	-1.09282	-0.128062	186.511	11.5889	170.417	5.06733			85451	UNK	0.156288	0.148445	-1.25141	-0.323555	24.5232	2.89369	19.3521	1.56957			81491	GPR63	0.997948	0.584596	-1.08323	-0.115337	6.36282	1.96936	5.70228	1.23807
7531	YWHAE	0.858745	0.454216	-1.09285	-0.128099	574.348	79.3952	523.44	49.6523			10273	STUB1	0.152925	0.147205	-1.25145	-0.323606	52.1077	5.91827	41.3492	3.26542			55762	ZNF701	0.997948	0.504847	-1.08328	-0.115408	10.2565	1.57361	9.36497	1.17983
25816	TNFAIP8	0.871837	0.492589	-1.09298	-0.128266	21.1085	5.20714	18.8607	1.60932			103611081	LOC103611081	0.198333	0.173946	-1.25153	-0.323693	7.20089	0.822796	5.58637	1.00986			684959	SNORA25	0.997948	0.573434	-1.08328	-0.115412	1.72488	0.127375	1.59043	0.727505
10072	DPP3	0.844465	0.436346	-1.09299	-0.128283	41.6287	5.34549	37.7965	0.958945			1490	CCN2	0.475988	0.343101	-1.25163	-0.323805	347.993	104.71	287.481	115.424			55915	LANCL2	0.997948	0.576529	-1.08333	-0.115472	17.8796	3.70959	16.5612	4.14361
2972	BRF1	0.852722	0.446584	-1.09299	-0.128284	23.5126	3.60388	21.2993	1.35291			55733	HHAT	0.218419	0.187683	-1.25169	-0.323877	5.04132	0.59222	3.87022	0.939573			10171	RCL1	0.997948	0.452949	-1.08335	-0.1155	8.44816	0.920445	7.69667	0.262752
3726	JUNB	0.881488	0.516709	-1.09302	-0.128323	75.5811	23.8137	67.5462	10.379			100287171	WASHC1	0.185689	0.166941	-1.25224	-0.324506	62.4389	6.66575	49.7994	7.2776			55173	MRPS10	0.997948	0.420401	-1.08339	-0.115547	194.216	9.40367	179.101	5.26052
29915	HCFC2	0.881208	0.516347	-1.09304	-0.128351	10.7237	2.70605	9.76485	2.61495			9788	MTSS1	0.141516	0.14088	-1.25227	-0.324549	17.8457	2.08335	13.9927	0.58356			78995	HROB	0.997948	0.658753	-1.0834	-0.115568	8.13562	3.88645	7.3642	3.30311
53917	RAB24	0.843807	0.436046	-1.09315	-0.128494	20.5952	2.63829	18.6615	0.771403			3636	INPPL1	0.116963	0.122647	-1.25246	-0.324766	154.729	4.98561	123.53	9.26595			340385	ZNF517	0.997948	0.643288	-1.08349	-0.115686	2.07867	1.31355	1.76297	0.830635
100859930	HEIH	0.854238	0.450511	-1.09319	-0.128543	15.0092	0.763524	13.7576	2.34389			285671	RNF180	0.281977	0.228897	-1.25249	-0.324801	1.66057	0.426291	1.15565	0.594518			51377	UCHL5	0.997948	0.450747	-1.08351	-0.11571	64.3795	2.61529	59.4717	5.41623
100499177	THAP9-AS1	0.858745	0.454546	-1.09324	-0.12861	58.4867	6.75197	53.5291	7.42281			1124	CHN2	0.300837	0.238983	-1.25256	-0.324884	2.0198	0.954695	1.35405	0.332573			23469	PHF3	0.997948	0.471218	-1.08352	-0.115732	255.937	25.3967	235.96	19.95
790	CAD	0.8879	0.540126	-1.09331	-0.128709	93.2579	34.3358	83.068	18.2677			3305	HSPA1L	0.282845	0.229345	-1.25281	-0.325168	3.52061	1.20454	2.56094	0.587366			115024	NT5C3B	0.997948	0.427924	-1.08354	-0.115753	32.1716	1.67334	29.6102	1.39921
9184	BUB3	0.866974	0.480899	-1.09343	-0.128866	347.732	65.1416	316.8	50.9712			84126	ATRIP	0.271025	0.222793	-1.25288	-0.325245	8.11894	1.99488	6.22984	1.31713			55781	RIOK2	0.997948	0.488661	-1.0836	-0.115831	70.0199	9.20831	64.3023	5.24945
57001	SDHAF3	0.850007	0.44454	-1.09345	-0.128894	13.4976	2.03265	12.201	1.01019			2077	ERF	0.330014	0.255487	-1.25305	-0.325439	43.7061	5.78941	35.983	13.3494			51421	AMOTL2	0.997948	0.53832	-1.08361	-0.11585	80.2047	17.651	73.068	8.39056
51406	NOL7	0.830407	0.405735	-1.09346	-0.128895	113.541	6.97032	103.667	3.8279			5519	PPP2R1B	0.305641	0.242315	-1.25332	-0.32576	15.6562	5.15803	11.8246	0.500808			728378	POTEF	0.997948	0.575249	-1.0837	-0.11597	2.11142	0.828458	1.84084	0.547772
55837	EAPP	0.835944	0.426788	-1.09364	-0.129142	38.805	4.28363	35.2677	1.36371			118	ADD1	0.201434	0.176062	-1.25336	-0.325797	139.225	21.1478	110.639	13.9888			64844	MARCHF7	0.997948	0.48375	-1.08371	-0.115972	98.683	8.40567	91.2336	11.0547
7020	TFAP2A	0.848708	0.443102	-1.09374	-0.129274	9.18771	1.33419	8.28348	0.77435			349667	RTN4RL2	0.248656	0.207937	-1.2534	-0.325851	4.83976	0.990577	3.67404	0.96223			55326	AGPAT5	0.997948	0.490166	-1.08371	-0.115983	42.0181	2.51154	38.9381	5.6956
84444	DOT1L	0.837592	0.430055	-1.09375	-0.12929	92.7716	8.50664	84.7207	7.34501			54859	ELP6	0.220318	0.189416	-1.25342	-0.325875	23.3594	4.20928	18.3377	2.57821			51668	HSPB11	0.997948	0.590317	-1.08372	-0.115998	18.4603	6.96802	16.3287	1.96181
90141	EFCAB11	0.899385	0.565164	-1.09381	-0.129361	9.5614	3.95944	8.3897	2.62896			1267	CNP	0.256315	0.212998	-1.25352	-0.325981	51.997	10.5467	41.1593	7.47744			55074	OXR1	0.997948	0.473761	-1.08375	-0.116038	42.4145	5.6077	38.8818	2.07572
9709	HERPUD1	0.852722	0.447704	-1.09382	-0.129377	233.189	10.7888	214.705	32.6833			10928	RALBP1	0.175465	0.160084	-1.25354	-0.32601	157.301	23.8436	124.36	5.73746			83706	FERMT3	0.997948	0.559488	-1.08379	-0.116081	10.7681	2.11831	9.92642	2.51048
653160	LOC653160	0.846259	0.437493	-1.09385	-0.12941	1.92341	0.164942	1.68547	0.363882			5532	PPP3CB	0.299688	0.237694	-1.25358	-0.326056	86.9697	7.19895	71.3548	21.8017			8665	EIF3F	0.997948	0.420148	-1.08379	-0.116088	118.425	1.40136	109.312	6.47293
10524	KAT5	0.845521	0.436951	-1.09389	-0.129474	69.165	9.39587	62.7933	2.71342			29763	PACSIN3	0.358232	0.26921	-1.25361	-0.32609	13.8574	3.96921	10.8225	3.11269			221692	PHACTR1	0.997948	0.491796	-1.08385	-0.116167	17.9159	2.88256	16.3161	0.628357
11311	VPS45	0.853771	0.450172	-1.09396	-0.129558	17.9679	2.50852	16.3116	1.92629			90121	TSR2	0.194256	0.171825	-1.25365	-0.326132	38.8628	4.22234	30.9263	4.96797			56984	PSMG2	0.997948	0.497308	-1.0839	-0.116237	43.2874	7.71881	39.4962	1.80482
667	DST	0.842829	0.434962	-1.09398	-0.129585	727.413	84.1536	663.142	49.3234			100506451	RASSF8-AS1	0.327342	0.253811	-1.25369	-0.326181	1.46067	0.304588	1.03609	0.755863			54756	IL17RD	0.997948	0.481747	-1.08392	-0.116254	21.4939	2.88966	19.6861	1.65145
55656	INTS8	0.836431	0.427309	-1.09399	-0.129601	23.8998	2.66871	21.6961	1.2797			7402	UTRN	0.200829	0.175742	-1.25385	-0.32636	110.412	9.51043	88.5297	14.9815			729852	UMAD1	0.997948	0.460912	-1.084	-0.11636	12.2807	1.5074	11.2072	0.47567
9298	SNORD31	0.831402	0.413902	-1.09406	-0.129697	2.9377	0.280858	2.59804	0.230597			5307	PITX1	0.247891	0.207143	-1.25387	-0.326392	29.5108	2.63246	23.8014	6.39847			55341	LSG1	0.997948	0.458588	-1.08402	-0.116393	57.0685	1.33591	52.7795	5.91586
81562	LMAN2L	0.848352	0.440829	-1.09409	-0.129733	10.2115	1.5304	9.20475	0.74709			26033	ATRNL1	0.263486	0.218104	-1.25389	-0.326408	2.43941	0.794618	1.71239	0.429239			138474	TAF1L	0.997948	0.498691	-1.08404	-0.116416	8.72912	0.803009	8.02811	1.39842
100505994	LUCAT1	0.909091	0.586848	-1.09415	-0.129804	19.8511	9.48443	16.9715	4.45914			5095	PCCA	0.273272	0.224048	-1.254	-0.326539	6.75959	1.79557	5.15381	1.17091			9603	NFE2L3	0.997948	0.557933	-1.08406	-0.116444	71.9175	20.5196	64.6118	4.25557
84948	TIGD5	0.851985	0.445536	-1.09423	-0.129912	4.81591	0.765275	4.29741	0.478419			5635	PRPSAP1	0.250652	0.209385	-1.25415	-0.32671	18.5778	4.59948	14.371	1.68729			10472	ZBTB18	0.997948	0.507207	-1.08409	-0.116479	29.0204	4.49483	26.591	3.13578
79634	SCRN3	0.850007	0.444656	-1.09424	-0.129928	16.1787	2.64644	14.5744	0.495267			653505	PPIAL4A	0.18871	0.168976	-1.2542	-0.326768	4.06138	0.515401	3.05141	0.592051			401548	SNX30	0.997948	0.542228	-1.08413	-0.116531	26.0822	4.46432	24.101	4.95722
677805	SNORA18	0.848471	0.442171	-1.09425	-0.129945	3.06223	0.452094	2.71153	0.409974			1375	CPT1B	0.213866	0.185409	-1.2543	-0.326883	1.26051	0.182432	0.824003	0.388641			9668	ZNF432	0.997948	0.454715	-1.08415	-0.116563	10.129	0.997614	9.24923	0.616086
10349	ABCA10	0.896192	0.559219	-1.09429	-0.130001	1.82572	0.97426	1.59196	0.881664			29904	EEF2K	0.252237	0.210803	-1.2543	-0.326884	20.3604	3.23308	16.1741	3.69148			392	ARHGAP1	0.997948	0.465549	-1.08417	-0.116598	97.1843	10.1513	89.3993	6.54957
157657	C8orf37	0.848471	0.442201	-1.09432	-0.130036	4.12852	0.659543	3.67127	0.405707			7769	ZNF226	0.196758	0.173494	-1.25437	-0.326958	14.9233	1.13483	11.8094	2.26618			56624	ASAH2	0.997948	0.42237	-1.08421	-0.116644	7.0481	0.4447	6.41853	0.258937
113540	CMTM1	0.866974	0.481378	-1.09436	-0.130086	1.82507	0.567219	1.57276	0.430746			138162	C9orf116	0.234987	0.197797	-1.25443	-0.327027	0.879688	0.3501	0.490293	0.215459			3181	HNRNPA2B1	0.997948	0.627899	-1.08423	-0.116667	628.708	260.872	562.64	145.509
92104	TTC30A	0.866974	0.47992	-1.09437	-0.130096	3.47748	1.01091	3.02226	0.26765			101929959	LOC101929959	0.239882	0.201824	-1.25464	-0.327277	8.32111	0.586866	6.5765	1.94634			84292	WDR83	0.997948	0.544819	-1.08427	-0.116722	5.08122	1.21062	4.59406	1.01018
9070	ASH2L	0.859825	0.459001	-1.09437	-0.130098	30.0615	5.62417	27.0896	1.68893			345757	FAM174A	0.131083	0.133784	-1.25466	-0.327291	8.50078	0.882477	6.55839	0.431403			84503	ZNF527	0.997948	0.473963	-1.08456	-0.117106	5.00103	0.569001	4.53589	0.579795
55633	TBC1D22B	0.817425	0.384646	-1.09438	-0.13012	38.786	1.39477	35.3427	0.546568			2556	GABRA3	0.25553	0.21271	-1.25467	-0.327306	22.5428	1.96882	18.1597	4.8961			55198	APPL2	0.997948	0.427954	-1.08464	-0.117213	47.7696	2.07385	43.9959	2.83361
138241	C9orf85	0.859825	0.458092	-1.09447	-0.130231	7.30424	1.36004	6.53791	0.734929			9414	TJP2	0.253667	0.212027	-1.25479	-0.327446	103.146	27.514	80.087	4.57476			22931	RAB18	0.997948	0.408626	-1.08466	-0.117238	76.0628	2.50757	70.0597	2.80159
55286	C4orf19	0.881208	0.516257	-1.09448	-0.130245	1.83368	0.846675	1.51863	0.319214			2717	GLA	0.203669	0.17841	-1.25502	-0.327712	34.6993	6.14483	27.2295	2.64699			56980	PRDM10	0.997948	0.497695	-1.08466	-0.117248	12.8463	1.49684	11.801	1.77727
9989	PPP4R1	0.847971	0.439516	-1.09448	-0.130246	148.401	22.1292	134.495	2.75278			79157	MFSD11	0.257543	0.214053	-1.25505	-0.327747	8.99996	1.51403	7.04487	1.77214			64397	ZNF106	0.997948	0.45094	-1.0847	-0.117298	81.1556	1.84993	75.0141	8.23993
105369195	NA	0.843254	0.435633	-1.09449	-0.13026	11.8984	0.452249	10.8555	1.59232			389840	MAP3K15	0.233418	0.19688	-1.25525	-0.327978	7.09975	1.46183	5.44419	1.11508			286102	TMED10P1	0.997948	0.470531	-1.08477	-0.117383	6.39802	0.563898	5.83695	0.772886
327	APEH	0.881801	0.517818	-1.09454	-0.130331	52.1328	15.7692	46.2349	6.58206			286097	MICU3	0.230804	0.194668	-1.25527	-0.328	5.42267	1.06482	4.11889	0.890943			23169	SLC35D1	0.997948	0.501232	-1.0848	-0.117426	26.1315	1.01879	24.2728	4.47396
25983	NGDN	0.842829	0.434909	-1.09462	-0.13043	25.8981	3.51386	23.4577	1.41099			10046	MAMLD1	0.142626	0.141465	-1.25531	-0.328048	65.2704	8.07512	51.5805	2.57898			147040	KCTD11	0.997948	0.503223	-1.08482	-0.117451	10.4174	0.543347	9.63633	1.95673
80013	MINDY3	0.831652	0.417634	-1.09462	-0.13043	44.6326	4.28146	40.6123	2.34128			5198	PFAS	0.217398	0.187125	-1.25543	-0.328178	44.8763	9.73604	34.9641	0.825976			55884	WSB2	0.997948	0.443314	-1.08485	-0.11749	159.692	7.74359	147.377	12.8808
2551	GABPA	0.853553	0.449474	-1.09464	-0.130456	30.6589	4.81313	27.7472	2.29794			9170	LPAR2	0.148834	0.144649	-1.25545	-0.328205	2.40042	0.098783	1.7234	0.353438			116461	TSEN15	0.997948	0.435368	-1.08489	-0.117544	86.7192	6.03523	79.8041	4.31008
100874058	COX10-AS1	0.831308	0.412415	-1.09466	-0.130488	2.19426	0.205612	1.919	0.2071			116151	FAM210B	0.0929352	0.109129	-1.2555	-0.328263	28.3655	0.844626	22.4051	1.24557			10146	G3BP1	0.997948	0.422448	-1.0849	-0.117565	452.487	14.2146	417.407	26.2103
79725	THAP9	0.852722	0.447428	-1.09473	-0.130571	4.71728	0.690001	4.22117	0.612275			170712	COX7B2	0.424283	0.308527	-1.25575	-0.32855	5.11797	2.4243	3.72986	1.23896			84932	RAB2B	0.997948	0.442159	-1.08491	-0.117574	30.6394	2.234	28.1533	1.84351
83943	IMMP2L	0.866974	0.481597	-1.09474	-0.130583	12.2948	2.90818	10.973	1.22941			9973	CCS	0.0906383	0.107423	-1.2558	-0.328604	15.0627	0.76914	11.7857	0.415669			7468	NSD2	0.997948	0.60088	-1.08498	-0.117663	232.196	84.1465	208.786	46.3171
80209	PROSER1	0.833359	0.424967	-1.09477	-0.130623	86.8655	9.76838	78.9761	3.76488			10981	RAB32	0.228277	0.193177	-1.25597	-0.328798	35.5064	2.79904	28.4976	6.36111			7357	UGCG	0.997948	0.510828	-1.08504	-0.117752	108.276	17.4358	99.2977	11.7867
10569	SLU7	0.812361	0.381189	-1.09477	-0.130627	110.928	1.13161	101.271	3.34889			594	BCKDHB	0.239882	0.201757	-1.25603	-0.328871	7.04019	1.21917	5.44664	1.30277			3217	HOXB7	0.997948	0.575674	-1.08505	-0.117759	1.43248	0.726322	1.16535	0.0461837
1416	CRYBB2P1	0.903355	0.575623	-1.09482	-0.130695	6.6354	3.33841	5.51302	1.20699			57700	FAM160B1	0.185452	0.166733	-1.25641	-0.329302	32.0055	4.76756	25.2257	3.2312			29098	RANGRF	0.997948	0.47597	-1.08507	-0.117791	12.2917	1.68653	11.2144	1.01419
55773	TBC1D23	0.830407	0.405427	-1.09483	-0.130702	57.4694	4.58056	52.3143	1.61486			221527	ZBTB12	0.262493	0.217221	-1.25647	-0.329377	10.9602	1.65755	8.66627	2.49265			58504	ARHGAP22	0.997948	0.564628	-1.08508	-0.1178	25.528	2.89132	24.036	7.12567
339263	LINC02693	0.858745	0.454133	-1.09486	-0.130741	127.615	13.6329	117.035	18.7988			644619	INTS4P2	0.249529	0.208645	-1.25654	-0.329453	4.27908	1.3154	3.11394	0.290354			8270	LAGE3	0.997948	0.514968	-1.08511	-0.117847	13.7954	2.73217	12.5175	1.28199
22859	ADGRL1	0.871837	0.492796	-1.09499	-0.130912	4.86562	1.45369	4.27864	0.756597			219833	C11orf45	0.137004	0.137813	-1.25655	-0.329463	1.50056	0.218556	0.989629	0.168913			517	ATP5MC2	0.997948	0.502203	-1.0852	-0.117957	89.3358	12.8175	82.218	11.5171
10478	SLC25A17	0.836431	0.427347	-1.09501	-0.130943	10.8147	1.09059	9.79281	1.04895			9134	CCNE2	0.531894	0.384424	-1.25658	-0.329507	21.0296	10.3628	15.7313	6.96643			11077	HSF2BP	0.997948	0.490865	-1.08522	-0.117981	1.51651	0.40865	1.30171	0.142271
254428	SLC41A1	0.87251	0.493662	-1.09504	-0.130985	97.2633	25.1254	87.5866	13.5919			11336	EXOC3	0.12719	0.129922	-1.25662	-0.329546	53.3904	1.47075	42.4269	4.51823			399818	EEF1AKMT2	0.997948	0.55101	-1.08524	-0.118012	13.3645	2.94915	12.2563	2.87844
1353	COX11	0.860192	0.461761	-1.09508	-0.13103	27.6386	5.57697	24.805	0.99697			10157	AASS	0.269279	0.220958	-1.2567	-0.329641	49.7626	6.06999	40.2023	10.8767			51015	ISOC1	0.997948	0.518665	-1.08525	-0.11803	20.9366	1.97324	19.4252	3.87778
154141	MBOAT1	0.877035	0.506594	-1.09511	-0.131079	10.4529	2.83791	9.33636	1.96691			3781	KCNN2	0.336031	0.258164	-1.25685	-0.329814	3.47892	1.2937	2.50246	0.7538			10260	DENND4A	0.997948	0.464983	-1.08534	-0.11815	31.5552	4.22613	28.8423	1.0808
1161	ERCC8	0.831308	0.410188	-1.09529	-0.131316	14.5309	1.40789	13.1467	0.490461			6000	RGS7	0.156354	0.148584	-1.25694	-0.329918	0.980539	0.244447	0.570515	0.120822			493754	GS1-124K5,11	0.997948	0.451588	-1.0854	-0.118227	31.9789	2.21655	29.4216	2.81993
79862	ZNF669	0.866974	0.478859	-1.09529	-0.131318	9.09039	2.54055	8.06029	0.891872			11313	LYPLA2	0.179977	0.162805	-1.25709	-0.330083	56.4712	4.81014	44.9816	6.92911			11335	CBX3	0.997948	0.488497	-1.08547	-0.118316	121.703	21.0005	111.057	4.78659
28958	COA3	0.837592	0.429755	-1.0953	-0.131332	20.3168	1.88708	18.491	2.1784			57706	DENND1A	0.126366	0.128789	-1.25725	-0.330276	24.9034	1.66227	19.6223	1.74074			1431	CS	0.997948	0.459862	-1.0855	-0.118363	130.52	17.0445	119.528	2.364
104	ADARB1	0.859825	0.458773	-1.09532	-0.131349	18.6344	3.758	16.7754	1.69957			56980	PRDM10	0.276998	0.225405	-1.25726	-0.330285	15.7975	4.27404	12.1325	1.96517			1287	COL4A5	0.997948	0.559371	-1.08555	-0.11843	11.753	3.97268	10.4316	0.99707
27158	NDOR1	0.852722	0.447773	-1.09535	-0.131389	23.6272	3.84495	21.3656	2.05201			23559	WBP1	0.180116	0.163242	-1.25728	-0.330306	3.56076	0.522938	2.63525	0.499104			51567	TDP2	0.997948	0.467939	-1.08562	-0.118524	67.2301	8.99192	61.4937	2.12988
51065	RPS27L	0.847971	0.438634	-1.09536	-0.131408	26.3058	4.12895	23.7672	1.36263			23272	TASOR	0.265951	0.219254	-1.25733	-0.330369	111.134	23.0603	88.1418	19.2846			10363	HMG20A	0.997948	0.426593	-1.08566	-0.118577	37.2703	2.73826	34.2027	1.2165
29117	BRD7	0.837173	0.428257	-1.09544	-0.131516	32.0201	4.19378	28.9863	1.11214			400986	ANKRD36C	0.453429	0.329344	-1.25758	-0.33065	57.9294	24.2635	45.7934	16.8346			51118	UTP11	0.997948	0.449519	-1.08568	-0.118596	54.3558	1.83584	50.1652	5.46244
5357	PLS1	0.875271	0.500151	-1.09549	-0.131575	29.8139	8.83282	26.3459	1.94456			10026	PIGK	0.25213	0.210559	-1.25762	-0.330693	42.6974	8.64053	33.6632	6.66863			8692	HYAL2	0.997948	0.447471	-1.08572	-0.118648	19.7539	2.04867	18.0737	1.02134
338821	SLCO1B7	0.886176	0.530828	-1.09554	-0.13164	2.38199	1.22513	1.95279	0.326881			100289187	TMEM225B	0.128582	0.131851	-1.25779	-0.330893	3.14087	0.422446	2.28295	0.151719			51102	MECR	0.997948	0.458798	-1.08578	-0.118729	16.2963	1.64587	14.9156	1.32472
2965	GTF2H1	0.831916	0.419755	-1.09561	-0.131739	93.257	2.26608	85.4115	9.91114			53373	TPCN1	0.126366	0.128736	-1.25791	-0.33103	172.792	13.4241	137.113	9.89876			5704	PSMC4	0.997948	0.381136	-1.08581	-0.118767	130.639	0.868661	120.258	2.92275
55892	MYNN	0.8257	0.399332	-1.09565	-0.131783	29.9221	1.50337	27.2364	1.71457			401398	POT1-AS1	0.232652	0.195771	-1.25793	-0.331049	1.26027	0.274527	0.817652	0.409849			22907	DHX30	0.997948	0.451559	-1.08581	-0.118769	86.5743	7.72624	79.6087	6.17609
55658	RNF126	0.863481	0.473564	-1.09572	-0.131886	42.1308	6.28038	38.5543	7.33617			84898	PLXDC2	0.331675	0.256144	-1.25797	-0.331093	5.40013	1.23289	4.21898	1.73189			80856	LNPK	0.997948	0.592327	-1.08581	-0.118774	40.6561	16.5968	35.6933	3.79373
10783	NEK6	0.812297	0.380388	-1.09582	-0.132016	54.0626	1.67578	49.2454	1.40199			10093	ARPC4	0.165863	0.153291	-1.25811	-0.331262	130.743	20.2078	102.937	3.9872			5021	OXTR	0.997948	0.552765	-1.08582	-0.118779	1.49565	0.581583	1.27088	0.359637
60481	ELOVL5	0.831652	0.418853	-1.09586	-0.13206	182.14	7.41955	166.747	18.6258			400892	BCRP2	0.289308	0.232906	-1.25815	-0.331307	2.23955	0.880743	1.55335	0.554043			9807	IP6K1	0.997948	0.498551	-1.08583	-0.118792	62.0315	4.21588	57.5826	10.5774
25953	PNKD	0.838858	0.431326	-1.09587	-0.132077	23.7759	2.20523	21.6498	2.68776			339123	JMJD8	0.127144	0.129659	-1.2585	-0.331707	32.5838	2.84544	25.6614	1.79146			327	APEH	0.997948	0.569564	-1.08584	-0.118811	51.1983	14.3864	46.6255	10.1457
23587	ELP5	0.831308	0.40635	-1.09587	-0.132082	29.8479	0.641866	27.2229	2.5228			55080	TAPBPL	0.128582	0.131873	-1.25863	-0.331857	5.66147	0.423699	4.30133	0.495883			865	CBFB	0.997948	0.513643	-1.08586	-0.118843	41.6725	9.52213	37.7169	1.74806
56915	EXOSC5	0.875271	0.50151	-1.09592	-0.132145	49.8956	17.4443	43.8065	1.32241			3431	SP110	0.173019	0.158248	-1.25873	-0.331971	9.74037	1.7188	7.47857	0.62639			222696	ZSCAN23	0.997948	0.512415	-1.08588	-0.118869	3.55126	0.581959	3.21099	0.699608
78991	PCYOX1L	0.825994	0.400812	-1.09593	-0.132149	7.93179	0.678716	7.13745	0.277963			201292	TRIM65	0.155115	0.148204	-1.25873	-0.331973	34.9231	3.84392	27.5281	2.93832			2768	GNA12	0.997948	0.420141	-1.08589	-0.118884	74.3892	5.19126	68.3358	1.91812
293	SLC25A6	0.860192	0.46219	-1.09593	-0.132162	118.105	15.8513	108.155	18.4459			112	ADCY6	0.149121	0.144971	-1.25874	-0.331981	29.1646	1.73452	23.0713	3.02918			10640	EXOC5	0.997948	0.4489	-1.08591	-0.11891	156.329	18.1903	143.278	2.61984
27242	TNFRSF21	0.833359	0.424614	-1.09598	-0.132219	291.685	32.0507	265.422	19.5044			5698	PSMB9	0.178774	0.162164	-1.25892	-0.332187	8.64032	1.65808	6.59381	0.475973			56155	TEX14	0.997948	0.537296	-1.08596	-0.118974	1.58551	0.157947	1.43186	0.646564
29079	MED4	0.826115	0.401675	-1.09599	-0.132232	24.4455	0.921044	22.2539	1.78406			285367	RPUSD3	0.278341	0.226319	-1.25892	-0.332192	18.0968	5.04331	13.8624	2.07684			4233	MET	0.997948	0.409575	-1.08598	-0.118997	503.876	6.60413	464.425	27.3199
6764	DENND2B	0.873582	0.495665	-1.096	-0.132245	16.3113	4.06934	14.6253	2.73942			9187	SLC24A1	0.278847	0.226807	-1.25915	-0.332445	15.0026	1.59732	12.0785	4.0651			221477	C6orf89	0.997948	0.408671	-1.086	-0.119022	189.972	9.09242	174.799	6.59908
64087	MCCC2	0.859825	0.459086	-1.09616	-0.132455	69.0225	13.6855	62.0695	3.69356			8525	DGKZ	0.200319	0.175435	-1.25918	-0.332482	38.3441	3.45083	30.5441	6.04425			440081	DDX12P	0.997948	0.663662	-1.0861	-0.119159	7.64418	5.33172	6.18384	1.35277
84364	ARFGAP2	0.869758	0.486803	-1.09616	-0.132456	62.4626	13.5412	56.5216	9.64346			285362	SUMF1	0.205249	0.180424	-1.25972	-0.333107	27.5229	2.57665	21.8807	4.48927			3298	HSF2	0.997948	0.423248	-1.08615	-0.119222	19.9796	1.08955	18.3217	1.1797
79663	HSPBAP1	0.842829	0.434955	-1.0962	-0.132513	19.5658	2.82061	17.6672	1.30987			4501	MT1X	0.151526	0.14683	-1.25986	-0.333259	176.281	23.4595	139.146	10.0997			64145	RBSN	0.997948	0.381113	-1.08617	-0.119245	50.5013	0.828822	46.4193	1.04745
91368	CDKN2AIPNL	0.831308	0.408227	-1.09623	-0.132547	21.5407	1.69777	19.5517	1.36818			93627	TBCK	0.210551	0.182777	-1.26033	-0.333799	13.4606	2.26605	10.4857	1.92817			23607	CD2AP	0.997948	0.42387	-1.08623	-0.119325	156.216	10.9566	143.584	5.99591
116349	EXOC3-AS1	0.865011	0.474758	-1.09623	-0.132552	1.60831	0.390421	1.39361	0.483099			5928	RBBP4	0.175088	0.159664	-1.26054	-0.334038	110.269	11.8059	87.528	12.2043			328	APEX1	0.997948	0.478395	-1.08626	-0.119374	152.133	21.2048	139.357	11.3593
26275	HIBCH	0.859825	0.4585	-1.09625	-0.132574	7.73472	1.83355	6.85834	0.40057			54502	RBM47	0.27021	0.222008	-1.26061	-0.334125	22.0597	5.53499	17.2123	3.61234			10280	SIGMAR1	0.997948	0.494838	-1.08626	-0.119374	94.4558	17.4893	85.9384	3.47114
8711	TNK1	0.826343	0.40222	-1.09625	-0.132583	2.74773	0.265432	2.41628	0.18772			84461	NEURL4	0.12548	0.128172	-1.26082	-0.334361	35.6042	3.3335	27.9894	1.80461			9949	AMMECR1	0.997948	0.494947	-1.08636	-0.119507	44.8215	6.34747	41.1628	5.71397
81848	SPRY4	0.831402	0.413987	-1.09625	-0.132583	690.346	23.878	631.896	69.1489			4015	LOX	0.426391	0.310579	-1.26085	-0.3344	222.196	60.9249	181.051	67.2665			84899	TMTC4	0.997948	0.519264	-1.0864	-0.119555	16.7018	2.05743	15.4311	3.17625
51322	WAC	0.831308	0.412882	-1.09626	-0.132584	226.425	20.9495	206.103	12.6319			79863	RBFA	0.138571	0.139252	-1.26092	-0.334478	9.06151	1.05761	6.97186	0.719172			10097	ACTR2	0.997948	0.423287	-1.08653	-0.119724	299.038	23.2251	274.699	8.63158
10527	IPO7	0.827857	0.40347	-1.09628	-0.132611	432.221	34.3095	393.681	19.1822			1163	CKS1B	0.359319	0.269669	-1.26094	-0.3345	55.3858	20.4848	42.3123	9.10051			4891	SLC11A2	0.997948	0.518509	-1.08665	-0.11989	69.5943	11.7738	63.8521	9.88594
105376906	ERVK-19	0.831652	0.417373	-1.09636	-0.132722	1.14013	0.122573	0.957453	0.211324			4982	TNFRSF11B	0.245056	0.205036	-1.26117	-0.334757	2.07964	0.802276	1.4035	0.297226			27252	KLHL20	0.997948	0.45765	-1.08681	-0.120106	23.5482	2.35599	21.583	2.0461
7295	TXN	0.833333	0.421158	-1.09641	-0.132785	197.91	18.185	180.48	17.1352			286262	TPRN	0.269252	0.220835	-1.26129	-0.334898	7.8592	1.80642	6.04228	1.68401			57823	SLAMF7	0.997948	0.492254	-1.08683	-0.120131	24.1783	3.99973	22.0294	2.16895
79132	DHX58	0.860272	0.46395	-1.09642	-0.132801	4.50887	1.19702	3.94147	0.139747			5216	PFN1	0.297815	0.236705	-1.26134	-0.334955	816.948	257.751	626.827	64.0129			29097	CNIH4	0.997948	0.424471	-1.08686	-0.120166	55.423	2.28899	50.9852	3.99318
27235	COQ2	0.887014	0.533234	-1.09646	-0.132848	17.1819	6.4656	15.1139	3.42388			221143	EEF1AKMT1	0.202698	0.177137	-1.26134	-0.334961	3.62072	0.239369	2.71749	0.830241			219	ALDH1B1	0.997948	0.510122	-1.08686	-0.12017	29.6899	1.01712	27.6583	5.93405
5719	PSMD13	0.831652	0.417129	-1.09646	-0.13285	126.348	14.356	114.738	5.45876			143662	MUC15	0.176244	0.160392	-1.26146	-0.335098	10.5027	1.35172	8.13546	1.2584			100129424	RPL19P12	0.997948	0.501187	-1.08687	-0.120179	41.3669	6.08035	38.0066	5.93855
85236	H2BC12	0.831308	0.407775	-1.09647	-0.132868	39.2034	2.52471	35.6975	3.00913			8443	GNPAT	0.205249	0.180439	-1.26147	-0.335107	48.3163	10.1026	37.5288	1.90271			92345	NAF1	0.997948	0.55841	-1.08692	-0.120244	37.2206	9.09724	33.8168	6.06224
84864	RIOX2	0.838858	0.431917	-1.09648	-0.132876	66.054	5.53174	60.3808	8.35168			79686	NA	0.278825	0.226692	-1.26158	-0.335235	2.21932	0.842517	1.51605	0.427703			304	ANXA2P2	0.997948	0.45205	-1.08692	-0.12025	998.859	78.835	920.051	92.0239
9639	ARHGEF10	0.841299	0.43352	-1.09648	-0.132877	34.2688	5.24291	30.9316	1.17404			55362	TMEM63B	0.118856	0.124068	-1.26164	-0.3353	72.431	4.77423	57.2455	4.6258			5627	PROS1	0.997948	0.440276	-1.08693	-0.120255	23.9151	2.24337	21.8896	1.39622
56342	PPAN	0.881801	0.51794	-1.09653	-0.13294	6.23404	1.84366	5.60804	1.70786			28976	ACAD9	0.269554	0.221681	-1.26173	-0.335402	30.1163	7.50821	23.4592	4.87538			1472	CST4	0.997948	0.550495	-1.08693	-0.120258	45.6492	9.73456	41.8467	9.0548
55697	VAC14	0.821084	0.394268	-1.09657	-0.132995	105.5	4.29327	96.1992	6.11479			9517	SPTLC2	0.188285	0.168324	-1.26175	-0.335429	166.282	11.7009	132.903	24.6857			29929	ALG6	0.997948	0.538327	-1.087	-0.120348	17.9071	5.39495	15.9795	0.941699
28996	HIPK2	0.848517	0.442704	-1.09672	-0.133194	547.67	88.5782	496.557	45.5442			100132062	LOC100132062	0.257515	0.213975	-1.26186	-0.335548	11.9845	1.21827	9.54993	3.06739			6399	TRAPPC2	0.997948	0.450261	-1.08706	-0.120428	6.68572	0.866894	6.049	0.40382
80709	AKNA	0.833333	0.421743	-1.09673	-0.133208	13.9624	0.599854	12.7114	1.75769			29945	ANAPC4	0.184401	0.166096	-1.26194	-0.335648	25.1641	2.02652	19.9134	3.5951			27005	USP21	0.997948	0.526126	-1.08709	-0.120472	18.739	2.27477	17.3606	3.83239
1465	CSRP1	0.868143	0.485097	-1.09678	-0.133273	170.005	40.597	152.852	22.8286			79906	MORN1	0.169879	0.155749	-1.26199	-0.335701	5.16148	0.611719	3.89886	0.703782			5962	RDX	0.997948	0.445066	-1.0871	-0.120484	88.0793	10.6471	80.5662	0.110322
23621	BACE1	0.812361	0.38131	-1.0969	-0.133427	33.9753	0.986958	30.8973	1.37519			55630	SLC39A4	0.220318	0.18932	-1.26201	-0.335724	9.49982	1.67878	7.3411	1.57858			96610	BMS1P20	0.997948	0.434241	-1.0871	-0.120488	12.6337	1.15521	11.5219	0.660434
10768	AHCYL1	0.860192	0.461944	-1.09699	-0.133549	112.973	23.6042	101.425	6.85218			3708	ITPR1	0.253205	0.211513	-1.26217	-0.335905	73.8971	14.5426	58.5017	12.3029			6443	SGCB	0.997948	0.416916	-1.08716	-0.120565	76.1871	4.47913	69.9871	3.80601
25814	ATXN10	0.833359	0.422479	-1.09703	-0.133607	83.3122	9.38367	75.7464	6.65791			653689	GSTT2B	0.339023	0.259424	-1.26244	-0.336218	3.63849	1.63747	2.51964	0.418011			403323	LERFS	0.997948	0.538743	-1.08716	-0.120569	2.42704	0.0966629	2.22751	0.810882
51081	MRPS7	0.836558	0.427765	-1.09707	-0.133655	36.8758	4.26288	33.48	3.35481			3295	HSD17B4	0.161548	0.151254	-1.26266	-0.336464	90.9221	13.3724	71.3539	4.63782			51534	VTA1	0.997948	0.442128	-1.0872	-0.120624	42.1502	4.09897	38.625	2.52459
123169	LEO1	0.837592	0.429701	-1.09708	-0.133673	30.0924	2.74498	27.4145	3.47409			60412	EXOC4	0.121023	0.124862	-1.26286	-0.336699	66.7109	3.43641	52.7317	5.05103			56478	EIF4ENIF1	0.997948	0.568553	-1.08727	-0.120705	14.2872	4.75749	12.778	2.31737
9397	NMT2	0.833359	0.423611	-1.09709	-0.133687	29.9486	0.88773	27.3809	3.79591			8910	SGCE	0.205128	0.180303	-1.26288	-0.336719	44.8613	6.59587	35.4017	6.02159			64927	TTC23	0.997948	0.508927	-1.08732	-0.120774	12.3285	2.62747	11.1246	1.06731
196	AHR	0.812297	0.379643	-1.09717	-0.133789	585.387	18.0729	533.573	21.5483			3690	ITGB3	0.361946	0.272455	-1.2629	-0.336744	8.90024	1.88658	7.1444	2.98495			727896	LOC727896	0.997948	0.493301	-1.08732	-0.120782	5.85014	0.71117	5.33192	1.03454
81542	TMX1	0.833359	0.424303	-1.09718	-0.133798	80.7222	5.51547	73.771	9.23146			169792	GLIS3	0.365956	0.274852	-1.26294	-0.336782	32.2676	3.83916	26.7909	10.8475			147339	C18orf25	0.997948	0.517651	-1.08734	-0.120807	24.7081	3.45154	22.8127	4.61621
23560	GTPBP4	0.81855	0.387547	-1.09721	-0.133844	115.656	6.68249	105.243	3.66598			3059	HCLS1	0.193022	0.171379	-1.26301	-0.336871	5.56182	0.353842	4.26139	1.04969			8697	CDC23	0.997948	0.487972	-1.08736	-0.120825	36.3015	6.1557	33.0871	2.98157
100506881	MKLN1-AS	0.833359	0.422797	-1.09723	-0.133863	4.80956	0.522467	4.30315	0.60114			27163	NAAA	0.166122	0.153358	-1.26311	-0.336981	8.80021	1.65259	6.69438	0.36625			222484	LNX2	0.997948	0.491826	-1.08736	-0.120826	15.8371	1.58999	14.5783	2.55452
292	SLC25A5	0.833333	0.421288	-1.09724	-0.133876	272.994	34.1973	247.613	13.5955			84816	RTN4IP1	0.270682	0.222664	-1.26315	-0.337025	4.09941	1.59141	2.94429	0.573051			223	ALDH9A1	0.997948	0.419587	-1.08741	-0.12089	108.052	7.67479	99.1899	4.54231
10025	MED16	0.859825	0.457532	-1.09725	-0.133889	47.4265	7.16405	43.244	7.18974			29842	TFCP2L1	0.221849	0.190352	-1.26317	-0.337053	5.4604	0.62121	4.1911	1.2175			7770	ZNF227	0.997948	0.473079	-1.08741	-0.120894	18.1266	2.2616	16.5665	1.78998
51372	TMA7	0.859825	0.460946	-1.09736	-0.134038	63.8384	9.92932	58.1638	10.3725			1183	CLCN4	0.161548	0.15127	-1.26332	-0.337219	19.0414	2.38034	14.8623	1.83418			7405	UVRAG	0.997948	0.461093	-1.08743	-0.120928	29.0232	1.86383	26.7258	3.59991
57561	ARRDC3	0.848708	0.442864	-1.09743	-0.134135	164.257	25.1537	148.891	15.523			8861	LDB1	0.200702	0.175712	-1.26339	-0.337301	69.0889	4.91335	55.177	11.4257			285381	DPH3	0.997948	0.513355	-1.08747	-0.120976	79.6427	17.2982	71.9428	1.90793
84324	SARNP	0.857714	0.452678	-1.0975	-0.134227	37.5145	7.40619	33.7474	3.14297			200728	TMEM17	0.233408	0.19682	-1.26348	-0.337399	1.0999	0.26853	0.682251	0.371277			51199	NIN	0.997948	0.414906	-1.0875	-0.121021	175.604	11.7408	161.225	6.06866
11039	GUSBP14	0.862295	0.472335	-1.09751	-0.134229	4.58795	0.188473	4.21213	1.44337			5518	PPP2R1A	0.172804	0.158041	-1.26363	-0.33758	208.024	31.0128	163.724	16.3538			10147	SUGP2	0.997948	0.479415	-1.08754	-0.121063	100.594	16.9964	91.7113	5.66377
64375	IKZF4	0.847971	0.439077	-1.09759	-0.134344	12.3207	1.64359	11.1372	1.50604			9644	SH3PXD2A	0.199553	0.175002	-1.26369	-0.337645	99.6161	18.3749	77.9427	8.24799			116966	WDR17	0.997948	0.522238	-1.08756	-0.121092	3.9066	0.894712	3.51062	0.817892
170688	NUDT4P2	0.840031	0.432785	-1.09761	-0.134365	24.9202	2.96555	22.619	2.86562			102723508	KANTR	0.205845	0.180592	-1.26376	-0.337719	0.980557	0.303808	0.56993	0.274945			55508	SLC35E3	0.997948	0.446948	-1.0876	-0.121142	7.51638	0.965042	6.80503	0.404265
9129	PRPF3	0.82118	0.39581	-1.09762	-0.134375	55.6041	2.26123	50.6481	4.03135			100131211	NEMP2	0.39601	0.293314	-1.26396	-0.337954	10.601	1.13384	8.87938	4.65432			404201	WDFY3-AS2	0.997948	0.538992	-1.08765	-0.12122	3.02536	0.229018	2.79556	1.10007
92799	SHKBP1	0.848708	0.443712	-1.09762	-0.134381	43.3146	6.00265	39.3672	5.33755			2739	GLO1	0.263456	0.218046	-1.26403	-0.338034	196.984	56.5364	151.152	10.1259			4921	DDR2	0.997948	0.570492	-1.08769	-0.121268	6.17365	2.56276	5.33476	0.286472
4594	MMUT	0.831652	0.418603	-1.09768	-0.134463	60.0698	8.05036	54.3024	0.836621			6141	RPL18	0.0733318	0.0920444	-1.26412	-0.33813	372.553	4.33557	294.627	10.8876			8776	MTMR1	0.997948	0.442983	-1.08771	-0.121295	93.5611	6.31501	86.0878	8.56737
271	AMPD2	0.825773	0.400581	-1.09771	-0.134495	47.0227	2.87947	42.7842	3.43845			11042	GUSBP15	0.247964	0.207428	-1.26412	-0.338134	1.82064	0.142793	1.29211	0.660442			23464	GCAT	0.997948	0.521547	-1.08782	-0.121438	10.2085	1.38918	9.41856	2.32685
29092	LINC00339	0.870896	0.488578	-1.09774	-0.134543	10.562	3.0933	9.31218	1.2325			4524	MTHFR	0.168434	0.154759	-1.26424	-0.338267	28.4627	3.40323	22.3398	3.17533			538	ATP7A	0.997948	0.414	-1.08784	-0.121466	36.1275	1.4362	33.1672	2.38661
9441	MED26	0.833359	0.424845	-1.09775	-0.134555	16.2535	1.65939	14.7342	1.74782			7423	VEGFB	0.0918497	0.108315	-1.26451	-0.338575	64.5931	1.60343	50.9504	3.68468			147372	CCBE1	0.997948	0.669252	-1.08784	-0.121467	3.19369	2.57105	2.50073	0.908337
6541	SLC7A1	0.809581	0.375698	-1.09786	-0.134694	650.802	30.4124	592.321	8.99093			80381	CD276	0.110265	0.118972	-1.26461	-0.33869	59.4901	2.7308	46.9214	4.16973			100507002	LOC100507002	0.997948	0.569139	-1.08788	-0.121518	2.36502	1.23118	1.97502	0.219378
6201	RPS7	0.82118	0.395802	-1.09794	-0.134805	189.428	4.62153	172.861	15.6303			57730	ANKRD36B	0.366612	0.275222	-1.26464	-0.338724	8.86613	2.75723	6.93549	2.65028			149951	COMMD7	0.997948	0.43418	-1.08791	-0.121559	58.87	0.833888	54.2399	6.01055
8678	BECN1	0.831402	0.414744	-1.09795	-0.134806	85.9785	8.78678	78.1309	6.67868			11073	TOPBP1	0.289211	0.232838	-1.26465	-0.338737	55.5472	18.2601	42.1043	2.82025			29105	CFAP20	0.997948	0.419441	-1.08793	-0.121589	17.4903	1.02841	16.0034	1.11887
27152	INTU	0.831402	0.41482	-1.098	-0.134883	5.47526	0.604427	4.89828	0.571262			25828	TXN2	0.202758	0.17719	-1.26469	-0.338779	34.0986	6.6963	26.5292	3.21223			9328	GTF3C5	0.997948	0.51131	-1.08797	-0.121634	25.9357	6.10948	23.4195	2.02924
140465	MYL6B	0.848467	0.441193	-1.09801	-0.134891	34.66	5.15797	31.3807	3.76357			51162	EGFL7	0.175336	0.159871	-1.26469	-0.338781	4.02	0.843867	2.94554	0.368715			9604	RNF14	0.997948	0.407089	-1.08799	-0.121662	74.6825	3.39038	68.5837	3.76097
10943	MSL3	0.856083	0.451177	-1.09806	-0.134961	24.7686	4.8467	22.297	2.5444			6342	SCP2	0.164653	0.152639	-1.26478	-0.338889	65.3401	10.2146	51.0721	3.08129			25870	SUMF2	0.997948	0.45059	-1.088	-0.121674	135.218	12.3934	124.248	12.134
100127888	SLCO4A1-AS1	0.873582	0.496003	-1.09808	-0.13499	6.87637	2.14263	6.05886	1.176			120379	PIH1D2	0.235355	0.198509	-1.26488	-0.338997	1.08025	0.0596974	0.6831	0.421102			220441	RNF152	0.997948	0.437663	-1.088	-0.12168	3.89852	0.406278	3.50145	0.354006
8444	DYRK3	0.848708	0.443889	-1.09811	-0.135022	30.0599	2.70779	27.522	5.20644			2109	ETFB	0.110978	0.119163	-1.2649	-0.339021	28.2645	1.91116	22.1461	1.72574			27130	INVS	0.997948	0.507473	-1.08804	-0.12173	8.6611	1.79654	7.80456	0.969532
5589	PRKCSH	0.848467	0.440993	-1.09816	-0.135086	258.133	35.2384	234.842	30.142			23061	TBC1D9B	0.127716	0.131347	-1.26504	-0.339182	173.374	18.1163	136.548	9.40506			728262	FAM157A	0.997948	0.451135	-1.08806	-0.121752	4.5363	0.457285	4.09499	0.521136
58509	CACTIN	0.852722	0.446561	-1.09816	-0.135094	27.8339	4.91117	25.0649	2.48122			102723566	LOC102723566	0.12719	0.129937	-1.26526	-0.339431	1.27998	0.224743	0.799005	0.129549			55256	ADI1	0.997948	0.480963	-1.08808	-0.121789	58.2503	10.209	53.0331	3.79596
22885	ABLIM3	0.881034	0.513168	-1.09838	-0.135382	191.863	56.7585	171.327	36.7717			4696	NDUFA3	0.184401	0.165897	-1.26547	-0.339675	27.7597	4.60802	21.6184	2.53424			11041	B4GAT1	0.997948	0.512453	-1.08809	-0.121803	7.2896	1.4906	6.58458	1.04452
101928605	ARHGEF35-AS1	0.847971	0.439646	-1.09845	-0.13547	3.48857	0.761325	3.04993	0.265477			6674	SPAG1	0.351316	0.265337	-1.26552	-0.339725	14.9362	5.06059	11.3957	3.18467			22938	SNW1	0.997948	0.416962	-1.08811	-0.121829	97.8065	6.62437	89.7514	4.64188
2079	ERH	0.848329	0.440715	-1.09851	-0.135545	111.137	15.8648	101.084	14.4145			10544	PROCR	0.266244	0.219572	-1.26554	-0.339755	21.9354	6.72949	16.5844	1.2341			9034	CCRL2	0.997948	0.480347	-1.08812	-0.121837	23.2725	2.83343	21.3411	2.9274
51136	RNFT1	0.803615	0.368649	-1.0986	-0.135661	11.8235	0.228829	10.6764	0.417702			171425	CLYBL	0.30073	0.238832	-1.26559	-0.339812	0.900832	0.610686	0.451213	0.161294			170506	DHX36	0.997948	0.396328	-1.08813	-0.121852	63.3312	2.52293	58.1271	2.54274
100125556	FAM86JP	0.866974	0.480073	-1.09861	-0.135679	3.03984	0.577877	2.73564	1.01596			79676	OGFOD2	0.127483	0.130213	-1.26567	-0.339903	13.2642	0.766752	10.3093	1.32848			6059	ABCE1	0.997948	0.451268	-1.08817	-0.121903	240.051	4.18309	221.762	28.4961
55902	ACSS2	0.862368	0.47281	-1.09865	-0.135726	23.9202	6.56299	21.1326	0.423667			2622	GAS8	0.184401	0.165867	-1.26573	-0.33997	20.885	0.133647	16.533	3.57304			10412	NSA2	0.997948	0.451895	-1.08818	-0.121913	89.762	6.72571	82.6156	9.61849
10046	MAMLD1	0.8257	0.399668	-1.09867	-0.135752	56.4394	5.38687	51.1529	2.18365			91304	TMEM259	0.116472	0.122182	-1.2659	-0.340159	167.73	11.1639	132.408	11.4543			57614	RELCH	0.997948	0.431407	-1.08821	-0.12196	17.8815	0.964499	16.3834	1.55481
84287	ZDHHC16	0.850007	0.444387	-1.09867	-0.135764	38.2843	7.18245	34.3894	2.46637			8527	DGKD	0.135603	0.136311	-1.26611	-0.340401	101.58	2.44204	80.5114	11.0187			93627	TBCK	0.997948	0.499909	-1.08827	-0.122032	13.2422	0.159575	12.2883	2.89923
9879	DDX46	0.831308	0.40703	-1.09873	-0.135832	124.155	2.73811	113.433	13.7589			5589	PRKCSH	0.127483	0.130511	-1.26614	-0.340436	279.851	23.73	220.926	20.342			116064	LRRC58	0.997948	0.524788	-1.08831	-0.122094	86.0279	6.95049	80.3477	18.5674
119437	CTAGE7P	0.842636	0.434573	-1.09873	-0.135834	2.71393	0.460378	2.38434	0.451266			51292	GMPR2	0.200606	0.175682	-1.26622	-0.340525	65.5209	9.76703	51.6145	8.51559			23594	ORC6	0.997948	0.576992	-1.08837	-0.122163	14.769	4.52228	13.3561	3.26487
100133161	LINC01001	0.8257	0.399584	-1.09879	-0.135909	7.69387	0.210007	6.93929	0.838369			26149	ZNF658	0.168576	0.154971	-1.26628	-0.340598	5.34066	1.03434	3.97929	0.464205			63917	GALNT11	0.997948	0.419307	-1.08838	-0.122181	44.5086	1.54701	40.8908	3.39396
22907	DHX30	0.831652	0.418792	-1.09884	-0.135982	86.2593	11.1142	78.1094	5.61168			11132	CAPN10	0.301401	0.239972	-1.26631	-0.340628	9.14226	0.691732	7.3615	3.04918			140612	ZFP28	0.997948	0.493759	-1.08838	-0.122184	8.55388	1.65986	7.73165	1.01989
6364	CCL20	0.859536	0.455639	-1.09885	-0.135997	40.1196	7.95177	36.2349	5.15414			57107	PDSS2	0.194292	0.171925	-1.26646	-0.340804	16.5395	2.96099	12.7827	1.70539			146198	ZFP90	0.997948	0.495414	-1.0884	-0.122205	14.886	3.065	13.4183	0.707454
440563	HNRNPCL2	0.868143	0.484869	-1.09886	-0.136009	10.977	3.2178	9.70964	1.60215			80131	LRRC8E	0.204664	0.179734	-1.26673	-0.341113	11.6811	1.09071	9.14387	2.15308			7013	TERF1	0.997948	0.497331	-1.08845	-0.122279	15.4967	2.72231	14.1136	1.98372
60487	TRMT11	0.828571	0.404143	-1.09888	-0.13604	17.7347	1.87531	16.0059	0.905893			152110	NEK10	0.361572	0.271671	-1.26677	-0.34116	6.58317	1.12261	5.31254	2.67125			11160	ERLIN2	0.997948	0.426492	-1.08848	-0.122312	61.8264	2.37678	56.8542	5.2034
474343	SPIN2B	0.833333	0.42102	-1.0989	-0.136056	8.58449	0.540456	7.77312	1.26963			84876	ORAI1	0.117866	0.123567	-1.26693	-0.341339	26.3841	1.64819	20.656	2.12793			664709	HNRNPA1P10	0.997948	0.611741	-1.08848	-0.122314	298.791	112.698	271.384	86.9347
63877	FAM204A	0.860272	0.464832	-1.09892	-0.136087	41.7536	9.27014	37.4004	4.28453			23317	DNAJC13	0.20681	0.181247	-1.26694	-0.341348	88.6873	9.46629	70.5866	14.9447			10728	PTGES3	0.997948	0.475337	-1.08849	-0.122323	244.461	44.135	222.234	3.60891
84954	MPND	0.868143	0.485022	-1.09894	-0.136115	4.57656	1.32431	4.03115	0.972888			119710	C11orf74	0.263456	0.217798	-1.2673	-0.341761	5.09977	0.98178	3.8955	1.39773			339745	SPOPL	0.997948	0.401309	-1.0885	-0.122335	36.8478	1.57233	33.7829	1.8405
6599	SMARCC1	0.82118	0.395431	-1.09895	-0.13613	150.68	5.39634	137.352	12.5237			51398	WDR83OS	0.110086	0.118909	-1.26747	-0.341951	58.2472	4.3338	45.7382	3.33177			56252	YLPM1	0.997948	0.459808	-1.08851	-0.12235	112.968	15.115	103.179	6.05696
203245	NAIF1	0.831652	0.416944	-1.09908	-0.136299	9.0824	0.906001	8.19127	1.07785			80350	LPAL2	0.256554	0.213325	-1.26748	-0.34196	3.67999	0.734093	2.75615	1.02101			5770	PTPN1	0.997948	0.438523	-1.08853	-0.122382	107.705	10.1462	98.728	6.828
3066	HDAC2	0.799064	0.357691	-1.09909	-0.136307	126.26	0.220445	114.807	2.66081			3964	LGALS8	0.202322	0.176503	-1.26756	-0.342058	346.78	55.1586	273.876	46.0825			740	MRPL49	0.997948	0.421912	-1.08855	-0.122404	84.6494	7.1531	77.54	3.18458
51594	NBAS	0.807672	0.372109	-1.09922	-0.136484	35.5723	1.79485	32.2479	0.596142			23162	MAPK8IP3	0.115644	0.121771	-1.26763	-0.342128	66.8637	5.48568	52.526	4.07162			79800	CARF	0.997948	0.506096	-1.08855	-0.122408	4.3314	1.06031	3.86165	0.602881
134510	UBLCP1	0.852722	0.447321	-1.09933	-0.136621	68.3708	12.9963	61.5748	6.70677			6923	ELOB	0.14193	0.141244	-1.26791	-0.342451	57.3233	6.80112	44.9265	4.51556			64793	CEP85	0.997948	0.511555	-1.0886	-0.122477	25.1804	5.26571	22.8294	2.82784
124583	CANT1	0.859825	0.458077	-1.09938	-0.136687	120.92	23.8372	109.148	15.4489			4192	MDK	0.135603	0.136	-1.26805	-0.342612	23.7822	3.3773	18.4409	0.967588			10159	ATP6AP2	0.997948	0.453743	-1.08865	-0.122537	73.7217	7.52316	67.5999	6.34138
280655	IGBP1P1	0.820905	0.393245	-1.09945	-0.136786	2.63725	0.309557	2.30235	0.15439			283989	TSEN54	0.34166	0.260376	-1.26817	-0.342748	8.5396	1.68594	6.82149	3.10229			7514	XPO1	0.997948	0.548259	-1.08869	-0.122596	203.538	62.6872	182.32	21.3057
8754	ADAM9	0.820861	0.391023	-1.09945	-0.136788	365.621	27.4954	332.145	18.3775			56950	SMYD2	0.117866	0.12369	-1.26822	-0.34281	59.6277	5.28659	46.7844	3.80315			56181	MTFR1L	0.997948	0.480057	-1.0887	-0.122607	30.2325	5.65332	27.4206	1.5386
4670	HNRNPM	0.833359	0.424203	-1.09952	-0.136871	267.354	26.6436	243.667	33.2293			85459	CEP295	0.267596	0.22012	-1.26826	-0.342847	26.6356	7.61104	20.313	2.885			55916	NXT2	0.997948	0.436285	-1.0887	-0.122611	29.5259	2.35053	27.0477	2.32264
57157	PHTF2	0.831308	0.40956	-1.09965	-0.137039	39.1426	4.35907	35.4197	2.62262			201895	SMIM14	0.281418	0.228225	-1.26833	-0.342926	50.4218	13.0027	39.1685	8.09137			29922	NME7	0.997948	0.449055	-1.08872	-0.122634	35.0157	4.58121	31.9187	1.31928
65992	DDRGK1	0.805463	0.370057	-1.09965	-0.137039	29.1176	0.685574	26.4036	1.28894			6043	SNORA63	0.302301	0.240348	-1.26838	-0.342992	1.06024	0.210428	0.696332	0.666736			55037	PTCD3	0.997948	0.415927	-1.08872	-0.122636	86.0146	2.34794	79.0843	6.48058
4793	NFKBIB	0.860178	0.461359	-1.09969	-0.137103	34.3399	9.64101	30.4084	0.471049			8996	NOL3	0.113962	0.120822	-1.26842	-0.343033	31.8446	3.2843	24.8309	1.26275			6138	RPL15	0.997948	0.415618	-1.08875	-0.122671	685.674	38.4078	629.987	42.104
51175	TUBE1	0.835427	0.426626	-1.0997	-0.137105	48.87	7.83113	43.9946	2.40258			728537	C2orf92	0.117264	0.122894	-1.26845	-0.343066	1.94078	0.30537	1.31153	0.105596			201627	DENND6A	0.997948	0.427847	-1.08885	-0.122809	43.776	4.39927	39.9931	1.02065
92714	ARRDC1	0.831308	0.409705	-1.09972	-0.13713	21.1133	1.54459	19.166	2.35133			7993	UBXN8	0.198429	0.174054	-1.26871	-0.343358	9.80076	1.16767	7.59716	1.78937			22868	FASTKD2	0.997948	0.383152	-1.08886	-0.122816	51.4868	2.06018	47.1881	1.17244
6885	MAP3K7	0.799679	0.362606	-1.09974	-0.137161	43.2254	1.50337	39.203	0.684858			29063	ZCCHC4	0.146481	0.143608	-1.26874	-0.343397	10.3804	1.63966	7.92014	0.61356			29102	DROSHA	0.997948	0.531459	-1.08889	-0.122855	62.7666	17.1979	56.3664	5.24447
54758	KLHDC4	0.825773	0.40046	-1.09991	-0.137379	10.0303	1.3037	8.98434	0.20141			23600	AMACR	0.232415	0.195304	-1.26882	-0.343486	1.57949	0.598308	1.00219	0.230697			8891	EIF2B3	0.997948	0.458988	-1.0889	-0.12287	36.8915	4.27123	33.7771	3.48112
677	ZFP36L1	0.831402	0.416004	-1.09992	-0.137396	710.052	102.578	641.908	37.5102			22883	CLSTN1	0.0742563	0.0929989	-1.26889	-0.343567	232.581	9.16666	183.04	5.42923			129446	XIRP2	0.997948	0.462128	-1.08891	-0.122879	1.52607	0.20867	1.32856	0.319311
403323	LERFS	0.859825	0.460522	-1.09998	-0.137478	2.3422	0.361768	2.07966	0.675982			130271	PLEKHH2	0.286518	0.231193	-1.26927	-0.344	7.58064	0.977854	5.99923	2.39066			10478	SLC25A17	0.997948	0.529239	-1.08896	-0.12295	11.1448	2.97695	10.0156	1.48814
81887	LAS1L	0.814183	0.382305	-1.10006	-0.13758	63.9379	3.47671	58.045	3.51889			81849	ST6GALNAC5	0.194359	0.172134	-1.26961	-0.344381	5.22102	0.808767	3.92683	0.863484			121512	FGD4	0.997948	0.568166	-1.08899	-0.122993	1.85986	0.538078	1.67141	0.819068
79710	MORC4	0.820534	0.389809	-1.10011	-0.137652	66.1451	4.91852	60.0024	3.74977			8728	ADAM19	0.300243	0.238459	-1.2698	-0.344604	33.8918	10.8897	25.6158	3.73905			2762	GMDS	0.997948	0.488265	-1.08902	-0.123037	26.9594	3.56279	24.7395	3.90949
8794	TNFRSF10C	0.82838	0.40379	-1.10016	-0.137708	1.05279	0.247264	0.856791	0.0414854			154043	CNKSR3	0.218419	0.187896	-1.26981	-0.344611	8.81936	1.85803	6.70557	1.33588			4338	MOCS2	0.997948	0.499156	-1.08905	-0.123074	56.7166	9.22404	51.9794	8.25097
26578	OSTF1	0.853339	0.448861	-1.10036	-0.137975	38.8256	6.40219	35.1703	5.85517			79930	DOK3	0.175415	0.159948	-1.26991	-0.344724	8.06007	1.40897	6.11085	0.881736			57150	SMIM8	0.997948	0.48825	-1.0891	-0.123132	2.00095	0.0838486	1.78982	0.529464
23404	EXOSC2	0.80463	0.369339	-1.10043	-0.138068	22.899	0.500745	20.7345	1.13669			93594	TBC1D31	0.382147	0.284593	-1.26994	-0.344764	10.1967	3.85094	7.66022	2.66307			84766	CRACR2A	0.997948	0.394697	-1.0891	-0.123143	38.0231	2.35592	34.7877	0.424594
253827	MSRB3	0.827857	0.40293	-1.10048	-0.138128	25.6716	1.73564	23.2975	2.58685			685	BTC	0.16957	0.155528	-1.26998	-0.344804	2.68022	0.381418	1.91388	0.489841			55605	KIF21A	0.997948	0.365601	-1.08912	-0.123165	25.2534	0.361795	23.1076	0.541851
8775	NAPA	0.833333	0.421424	-1.10048	-0.138131	79.8235	12.3237	72.0513	5.7574			220042	DDIAS	0.389618	0.289071	-1.27004	-0.344869	17.8539	6.97755	13.3508	3.84388			57680	CHD8	0.997948	0.457876	-1.08917	-0.123235	111.865	15.8171	101.95	3.69285
4931	NVL	0.825004	0.398857	-1.10049	-0.138143	37.1739	4.01022	33.5943	1.88497			79971	WLS	0.122008	0.125361	-1.27006	-0.344896	145.513	14.5721	114.153	7.97032			55929	DMAP1	0.997948	0.504676	-1.08925	-0.123336	19.1392	4.36072	17.2813	1.86255
79797	ZNF408	0.859825	0.456858	-1.10049	-0.138148	13.3678	3.6384	11.8175	0.940778			7384	UQCRC1	0.184608	0.166196	-1.27013	-0.344976	118.074	24.2694	91.5234	5.32184			3772	KCNJ15	0.997948	0.570003	-1.08933	-0.123439	1.58155	0.816561	1.28321	0.178444
92906	HNRNPLL	0.831652	0.419263	-1.10054	-0.13821	39.7836	6.32048	35.7841	1.76371			6835	SURF2	0.295046	0.235221	-1.27033	-0.345208	6.11898	1.69733	4.63707	1.64983			84217	ZMYND12	0.997948	0.516101	-1.08936	-0.123486	2.0654	0.771144	1.76254	0.187565
8635	RNASET2	0.837173	0.428318	-1.10059	-0.138278	16.2465	2.26701	14.6788	2.16503			4157	MC1R	0.216279	0.186697	-1.27043	-0.345313	4.06081	0.167839	3.07276	1.06636			23039	XPO7	0.997948	0.433356	-1.08937	-0.123494	106.811	11.4103	97.6746	4.79518
4574	TRNS1	0.883842	0.525524	-1.10061	-0.13831	6.28697	2.79945	5.32454	1.00419			402	ARL2	0.085268	0.103569	-1.27062	-0.345528	47.2689	2.34432	37.0046	2.28442			200765	TIGD1	0.997948	0.435633	-1.08938	-0.123504	2.14735	0.244747	1.89093	0.253563
27043	PELP1	0.841048	0.433177	-1.10062	-0.138315	16.0841	2.55299	14.4952	1.96439			2237	FEN1	0.321669	0.250253	-1.27071	-0.34563	79.8584	29.3527	60.0883	8.66852			55902	ACSS2	0.997948	0.575125	-1.0894	-0.123527	25.2967	10.3767	22.0832	2.06715
745	MYRF	0.858787	0.454661	-1.10067	-0.13838	35.8154	4.41264	32.825	7.12798			403323	LERFS	0.287222	0.231435	-1.27093	-0.345879	2.92061	0.282187	2.20948	1.08283			23312	DMXL2	0.997948	0.475008	-1.08947	-0.123627	33.7828	5.21227	30.7932	3.15125
2806	GOT2	0.831308	0.411001	-1.1007	-0.138422	83.4078	8.02307	75.7717	8.44154			10023	FRAT1	0.174235	0.159214	-1.27115	-0.346138	1.87966	0.534475	1.23851	0.0930488			57343	ZNF304	0.997948	0.474142	-1.0895	-0.123666	16.9353	3.11095	15.3129	0.827738
51741	WWOX	0.862368	0.47287	-1.10071	-0.138438	2.70739	0.653493	2.38948	0.752519			1912	PHC2	0.147976	0.1442	-1.27128	-0.346277	415.813	29.7396	328.8	49.4446			79411	GLB1L	0.997948	0.383579	-1.08955	-0.123736	7.52588	0.339463	6.82353	0.246393
3068	HDGF	0.833851	0.425655	-1.10073	-0.138457	483.53	78.1107	435.672	27.0965			670	BPHL	0.242941	0.203492	-1.27139	-0.346401	12.3817	1.06238	9.8053	3.14339			4952	OCRL	0.997948	0.386283	-1.08957	-0.12376	91.3794	4.96084	83.7034	0.525177
25792	CIZ1	0.825004	0.399009	-1.10075	-0.138482	69.9814	8.28422	63.2114	2.03542			728377	ARHGEF34P	0.178774	0.162058	-1.27158	-0.346617	4.36061	0.427595	3.25888	0.791375			9653	HS2ST1	0.997948	0.472941	-1.08959	-0.123782	63.2594	3.15628	58.5048	10.1352
10400	PEMT	0.831402	0.413917	-1.10075	-0.138487	22.988	2.09104	20.8594	2.82277			83862	TMEM120A	0.184401	0.165956	-1.27163	-0.346675	15.6411	1.79552	12.1894	2.50049			7716	VEZF1	0.997948	0.40678	-1.08968	-0.123898	159.038	9.42354	145.844	8.04233
253982	ASPHD1	0.848708	0.443445	-1.10076	-0.138504	5.49765	1.17211	4.88043	0.796436			80114	BICC1	0.266112	0.219369	-1.27173	-0.346789	12.0577	3.44978	9.1067	1.7789			5591	PRKDC	0.997948	0.490525	-1.08976	-0.124012	344.478	74.8133	311.526	10.4058
51292	GMPR2	0.837592	0.429057	-1.10088	-0.138657	56.2939	10.2719	50.4737	1.61558			254778	VXN	0.280602	0.227826	-1.27202	-0.347125	1.01934	0.658402	0.536573	0.183077			60559	SPCS3	0.997948	0.453133	-1.08977	-0.124019	226.11	28.7615	206.619	14.97
100132406	NBPF10	0.814701	0.383213	-1.1009	-0.13868	10.3664	0.718893	9.32544	0.671262			105375354	NA	0.171472	0.156875	-1.27236	-0.347503	1.28013	0.424453	0.77544	0.141278			51253	MRPL37	0.997948	0.518588	-1.0898	-0.124059	57.3821	13.9124	51.9195	6.92108
101930010	DST-AS1	0.860272	0.46375	-1.10092	-0.138713	0.869071	0.36417	0.693713	0.318963			84948	TIGD5	0.135855	0.13684	-1.27244	-0.347598	4.14044	0.585546	3.03815	0.438685			2873	GPS1	0.997948	0.500507	-1.08982	-0.124083	50.104	10.8202	45.3574	4.28331
8742	TNFSF12	0.871837	0.492349	-1.10097	-0.138778	6.77414	2.41899	5.91873	1.19319			4437	MSH3	0.212333	0.184474	-1.27269	-0.347879	36.7429	4.02171	29.0758	6.71856			51573	GDE1	0.997948	0.432149	-1.08987	-0.12416	78.3739	4.80403	71.9815	7.15423
329	BIRC2	0.871837	0.492972	-1.101	-0.138812	172.262	55.224	151.829	21.1447			79817	MOB3B	0.188519	0.168434	-1.2727	-0.347898	1.02051	0.263029	0.595778	0.295116			100421577	FAM21EP	0.997948	0.415263	-1.08989	-0.124186	1.0205	0.136036	0.853548	0.120652
5245	PHB	0.825004	0.398903	-1.1011	-0.138946	105.392	11.8174	95.3231	5.31598			87	ACTN1	0.225836	0.191905	-1.27314	-0.34839	433.428	108.624	333.847	33.1822			3839	KPNA3	0.997948	0.430964	-1.08989	-0.124187	83.669	4.34826	76.8908	7.88431
152519	NIPAL1	0.867012	0.482682	-1.10112	-0.138966	11.1369	3.15157	9.92952	2.20812			133418	EMB	0.198846	0.174124	-1.27323	-0.348488	18.3182	4.21375	13.9407	1.04694			1965	EIF2S1	0.997948	0.393247	-1.08992	-0.124227	175.957	1.59695	161.581	10.4839
54946	SLC41A3	0.852722	0.448476	-1.10117	-0.139033	37.1063	7.58484	33.252	3.89852			55651	NHP2	0.219703	0.188873	-1.27337	-0.348651	47.4152	10.9741	36.5385	4.73693			10333	TLR6	0.997948	0.427252	-1.08993	-0.124241	11.8346	0.614641	10.8064	1.20684
5901	RAN	0.859536	0.456131	-1.10126	-0.13916	327.916	70.1802	295.387	45.6386			7442	TRPV1	0.127483	0.130342	-1.27355	-0.348855	11.5448	1.69812	8.79114	0.294947			558	AXL	0.997948	0.426266	-1.08996	-0.124275	1163.25	89.9162	1067.2	84.5823
5894	RAF1	0.811243	0.378373	-1.10128	-0.139187	114.731	8.06718	103.974	4.36499			51131	PHF11	0.286518	0.231178	-1.27388	-0.34923	18.9417	1.86981	15.2508	5.23724			29126	CD274	0.997948	0.570947	-1.09	-0.124328	83.894	15.0742	78.6717	24.8538
84330	ZNF414	0.876733	0.506305	-1.10144	-0.139389	5.06744	1.71938	4.4944	1.40103			6988	TCTA	0.202668	0.176998	-1.274	-0.349367	20.9795	4.15017	16.1998	2.82632			4591	TRIM37	0.997948	0.433839	-1.09002	-0.124353	66.4373	6.75078	60.7521	4.08571
6769	STAC	0.861679	0.470342	-1.10146	-0.139416	26.8985	7.25761	23.8231	2.86625			6597	SMARCA4	0.246053	0.205715	-1.27432	-0.349724	136.528	30.441	106.658	23.5797			150290	DUSP18	0.997948	0.449201	-1.09004	-0.124377	5.8637	1.01031	5.2546	0.140636
81926	ABHD17A	0.831652	0.417589	-1.10147	-0.139425	31.6393	3.66554	28.6754	3.85042			388591	RNF207	0.25213	0.210521	-1.27432	-0.349727	11.9647	1.3178	9.46823	3.20314			51204	TACO1	0.997948	0.402196	-1.09006	-0.124403	21.7284	0.289811	19.892	1.654
9829	DNAJC6	0.831652	0.419076	-1.10148	-0.139442	17.4334	2.16475	15.7473	2.06812			8549	LGR5	0.130353	0.133188	-1.27481	-0.350277	1.56026	0.260429	1.01028	0.226921			114826	SMYD4	0.997948	0.534736	-1.09006	-0.124406	15.4089	3.82757	13.8657	2.23885
158234	TRMT10B	0.837592	0.430203	-1.10151	-0.139481	12.2942	2.45872	10.9357	0.599218			10603	SH2B2	0.269398	0.221216	-1.27483	-0.350306	2.41997	1.17702	1.6062	0.391814			7097	TLR2	0.997948	0.453789	-1.0901	-0.124456	20.6307	2.97761	18.7263	0.951965
3185	HNRNPF	0.799064	0.357154	-1.10158	-0.139568	260.687	4.04499	236.656	9.18817			166647	ADGRA3	0.125144	0.127712	-1.27506	-0.350562	82.784	10.3834	64.4135	3.35885			3709	ITPR2	0.997948	0.442823	-1.0901	-0.124467	39.1555	4.37069	35.7552	2.72836
11056	DDX52	0.820905	0.393588	-1.10158	-0.139574	67.4578	5.09085	61.2064	5.78562			55074	OXR1	0.187286	0.167682	-1.27516	-0.350679	49.2409	10.3136	38.0122	4.14609			5833	PCYT2	0.997948	0.458401	-1.0902	-0.124596	50.9356	7.66141	46.3893	3.34281
81606	LBH	0.820905	0.392536	-1.10161	-0.139616	2.35959	0.25147	2.05154	0.261771			100506394	GAS6-DT	0.260077	0.215807	-1.27523	-0.350756	1.81958	0.915518	1.15824	0.333632			79677	SMC6	0.997948	0.510326	-1.09032	-0.124749	45.9783	11.4098	41.3984	3.69462
84928	TMEM209	0.810876	0.377395	-1.10161	-0.139619	63.6431	0.762568	57.8079	4.73797			5683	PSMA2	0.247302	0.206706	-1.27527	-0.350803	57.8093	16.3699	43.9027	4.10574			55142	HAUS2	0.997948	0.509783	-1.09033	-0.12477	30.528	7.77607	27.395	1.75087
29789	OLA1	0.833359	0.422936	-1.10161	-0.139619	132.106	14.5344	120.193	17.8412			64839	FBXL17	0.127483	0.130542	-1.27554	-0.351114	31.8446	3.11058	24.7832	2.88647			5250	SLC25A3	0.997948	0.441697	-1.09037	-0.124818	436.913	52.9238	399.221	24.6877
220869	CBWD5	0.820905	0.393747	-1.10162	-0.139627	22.7256	1.14315	20.6042	2.34391			100505666	DCST1-AS1	0.257543	0.214167	-1.27557	-0.351147	1.87949	0.756464	1.24334	0.515096			9847	C2CD5	0.997948	0.427334	-1.09038	-0.124835	34.813	3.65252	31.766	1.81207
55249	YY1AP1	0.814701	0.382907	-1.10165	-0.139663	70.0539	5.32624	63.452	3.74001			80227	PAAF1	0.188538	0.168777	-1.2756	-0.351174	11.9794	2.47669	9.09167	1.22887			4722	NDUFS3	0.997948	0.526179	-1.09041	-0.124865	23.4107	6.84536	20.91	1.95289
64236	PDLIM2	0.840006	0.432647	-1.10168	-0.139704	12.863	0.907849	11.7275	2.51215			101926941	SPRY4-AS1	0.41805	0.305271	-1.27567	-0.351256	1.61999	0.474325	1.25072	1.30755			9097	USP14	0.997948	0.386585	-1.09041	-0.124874	198.196	8.94152	181.654	7.37525
100506759	OR7E37P	0.831308	0.409469	-1.1017	-0.139734	1.62835	0.350835	1.37633	0.177177			83871	RAB34	0.196661	0.173343	-1.27572	-0.351307	68.1779	12.6101	53.0179	7.98899			8533	COPS3	0.997948	0.460368	-1.09043	-0.124903	110.305	13.7485	100.972	11.3189
10888	GPR83	0.866974	0.477231	-1.10172	-0.139763	1.18227	0.51418	0.967655	0.396437			339366	ADAMTSL5	0.149211	0.145696	-1.27574	-0.351337	11.0814	1.02886	8.52958	1.53908			57560	IFT80	0.997948	0.455016	-1.09053	-0.125032	23.1159	0.771466	21.2749	3.29326
8087	FXR1	0.833359	0.424151	-1.10173	-0.139768	84.7078	13.7263	76.2559	6.35456			51199	NIN	0.146633	0.143631	-1.27579	-0.351391	195.558	24.4893	153.071	19.1503			93973	ACTR8	0.997948	0.443182	-1.09055	-0.125059	45.8339	5.25881	41.8409	3.20941
29083	GTPBP8	0.841574	0.433868	-1.10174	-0.139789	10.8965	2.11155	9.73499	1.22483			54414	SIAE	0.141412	0.140749	-1.27587	-0.351481	22.8657	1.95409	17.8021	2.79242			51611	DPH5	0.997948	0.452313	-1.09057	-0.125085	27.456	3.56934	25.0334	2.33696
1307	COL16A1	0.849076	0.444098	-1.10176	-0.139804	2.6134	0.432996	2.30682	0.64625			150383	CDPF1	0.0833333	0.102345	-1.2761	-0.351737	4.58072	0.360041	3.37149	0.232639			114112	TXNRD3	0.997948	0.509681	-1.0906	-0.125123	3.21712	0.914453	2.83463	0.518095
23274	CLEC16A	0.831308	0.407874	-1.1018	-0.139858	24.1696	3.42176	21.7491	1.6509			125950	RAVER1	0.173986	0.159075	-1.2764	-0.352081	99.5425	14.9986	77.7737	11.8702			205564	SENP5	0.997948	0.451521	-1.09063	-0.125162	41.9004	4.27727	38.3818	4.638
64864	RFX7	0.860272	0.46269	-1.10186	-0.139944	32.4231	7.68239	28.9182	4.06788			27243	CHMP2A	0.232506	0.195523	-1.27641	-0.352088	73.9113	18.079	56.7791	7.92025			81614	NIPA2	0.997948	0.37929	-1.09063	-0.125163	93.3655	2.2541	85.57	4.01531
7761	ZNF214	0.830407	0.406064	-1.10187	-0.13996	2.25486	0.289765	1.9596	0.336799			10965	ACOT2	0.1703	0.156057	-1.27643	-0.352116	18.9613	2.49589	14.6918	2.48345			5516	PPP2CB	0.997948	0.37198	-1.09065	-0.125185	79.1366	2.91399	72.4561	1.68041
7265	TTC1	0.848471	0.442037	-1.10188	-0.139962	57.5018	11.9458	51.3932	3.93023			26589	MRPL46	0.248766	0.208191	-1.27649	-0.35218	11.5178	3.3056	8.61749	1.40372			285343	TCAIM	0.997948	0.388188	-1.09065	-0.125188	59.5837	2.18008	54.5753	2.94203
55347	ABHD10	0.831308	0.407097	-1.10189	-0.139975	23.0534	3.31845	20.7094	1.1396			8214	DGCR6	0.133197	0.134577	-1.27655	-0.352253	2.24038	0.190294	1.55343	0.364121			100506637	PRKAR2A-AS1	0.997948	0.488073	-1.09068	-0.125225	1.12018	0.374559	0.92896	0.195261
65110	UPF3A	0.799286	0.361023	-1.10189	-0.139979	26.1068	0.735884	23.6101	1.07586			57506	MAVS	0.117705	0.123335	-1.27659	-0.352297	174.534	18.09	136.264	10.3702			200728	TMEM17	0.997948	0.499593	-1.09072	-0.125282	1.03505	0.160162	0.890216	0.387304
283899	INO80E	0.819711	0.389374	-1.10192	-0.140021	34.613	1.29663	31.4232	3.39723			8916	HERC3	0.221017	0.189999	-1.27663	-0.352337	35.1009	4.9414	27.6506	6.85698			114885	OSBPL11	0.997948	0.395491	-1.09074	-0.125308	22.9951	1.56622	20.9778	0.787412
91392	ZNF502	0.860192	0.461445	-1.10193	-0.140027	7.88385	1.79418	7.04381	1.46008			51115	RMDN1	0.188538	0.168592	-1.27669	-0.352406	35.2422	4.05717	27.6635	5.86534			1773	DNASE1	0.997948	0.531927	-1.09075	-0.125319	4.36759	0.514391	4.03364	1.39748
3035	HARS1	0.834911	0.426298	-1.10203	-0.140162	66.9342	12.5004	59.9307	1.76335			728613	LOC728613	0.161984	0.151353	-1.2767	-0.35242	1.84023	0.456563	1.21553	0.247688			84498	FAM120B	0.997948	0.377791	-1.09077	-0.125346	42.5385	1.5278	38.9181	1.51126
79774	GRTP1	0.859825	0.458856	-1.10208	-0.140224	1.35969	0.521512	1.1243	0.345417			3425	IDUA	0.10946	0.118294	-1.27671	-0.35243	14.446	1.80765	11.0487	0.402966			25896	INTS7	0.997948	0.469966	-1.09079	-0.125369	59.8353	10.9834	54.2606	3.18337
8795	TNFRSF10B	0.86794	0.484204	-1.10224	-0.140438	411.525	111.371	369.705	78.556			54948	MRPL16	0.199553	0.174935	-1.27684	-0.352583	23.4778	5.3866	17.9047	1.88535			165215	FAM171B	0.997948	0.537171	-1.09082	-0.125416	10.6899	3.4821	9.48169	1.27749
80144	FRAS1	0.860272	0.462721	-1.10231	-0.140531	82.5445	23.8508	73.1635	7.44633			51668	HSPB11	0.2776	0.225792	-1.27685	-0.352587	19.6365	5.6484	15.007	3.80222			38	ACAT1	0.997948	0.496011	-1.09093	-0.125562	40.4123	9.00034	36.4962	3.38306
64421	DCLRE1C	0.831652	0.419571	-1.10233	-0.140554	20.7284	3.73009	18.5445	1.20542			4574	TRNS1	0.195302	0.172669	-1.27699	-0.352749	4.24063	0.539699	3.15627	0.879428			50485	SMARCAL1	0.997948	0.497747	-1.09095	-0.125591	20.9641	2.9151	19.2354	3.60915
65265	C8orf33	0.799064	0.358008	-1.1024	-0.140648	52.2717	2.42326	47.2973	0.997418			57418	WDR18	0.138302	0.138804	-1.27713	-0.352905	24.0028	1.93874	18.6848	3.01252			51191	HERC5	0.997948	0.476611	-1.09102	-0.125682	16.9611	3.54592	15.2558	0.243143
101752399	STAG3L5P-PVRIG2P-PILRB	0.831652	0.41948	-1.10249	-0.140764	10.1981	1.01876	9.21765	1.68824			10384	BTN3A3	0.203669	0.178371	-1.27718	-0.352962	24.3602	4.96107	18.7863	3.16914			64978	MRPL38	0.997948	0.432179	-1.09105	-0.125712	27.2637	3.26035	24.819	1.40033
24147	FJX1	0.841299	0.433476	-1.10252	-0.140799	28.8762	4.57482	26.0863	3.90416			474384	F8A3	0.164045	0.15225	-1.27722	-0.353006	4.68102	0.478366	3.48568	0.809939			85371	KIAA1656	0.997948	0.427562	-1.09109	-0.125769	1.84232	0.232549	1.60593	0.226121
79822	ARHGAP28	0.831652	0.41861	-1.10252	-0.140811	7.59185	1.34275	6.74127	0.604529			387644	FAM238C	0.210469	0.182577	-1.27725	-0.353036	0.919668	0.384355	0.493833	0.231966			10277	UBE4B	0.997948	0.40602	-1.09109	-0.125775	81.1674	7.12246	74.1422	2.13278
1028	CDKN1C	0.875238	0.49954	-1.10266	-0.140982	2.78506	1.43081	2.3207	0.59707			10924	SMPDL3A	0.109043	0.117221	-1.27749	-0.353314	13.3627	1.48953	10.2183	0.707117			161742	SPRED1	0.997948	0.432636	-1.0911	-0.125782	150.307	14.8859	137.497	10.66
337876	CHSY3	0.864934	0.474275	-1.10269	-0.14103	1.99329	0.60308	1.74176	0.741807			10581	IFITM2	0.185689	0.166963	-1.27753	-0.353355	50.3767	10.1883	38.7905	4.19004			11141	IL1RAPL1	0.997948	0.512932	-1.09118	-0.125893	24.4168	4.15764	22.3639	4.49909
85450	ITPRIP	0.829773	0.404797	-1.10271	-0.141051	129.253	9.96715	117.569	15.8405			50808	AK3	0.192824	0.171095	-1.27763	-0.353475	31.0017	4.10321	24.2407	4.83149			64693	CTAGE1	0.997948	0.39727	-1.09118	-0.125895	6.561	0.386867	5.93119	0.411951
22999	RIMS1	0.862295	0.472264	-1.10275	-0.141106	1.39714	0.647202	1.13258	0.303988			51318	MRPL35	0.205068	0.179977	-1.27788	-0.353749	33.856	8.06497	25.7911	2.10511			10207	PATJ	0.997948	0.405175	-1.09119	-0.125896	14.6078	0.882034	13.3115	0.980345
101929839	NA	0.829912	0.405058	-1.10275	-0.141109	4.9286	0.0802154	4.41668	0.810062			144406	WDR66	0.337896	0.258904	-1.27792	-0.353792	16.4613	1.69921	13.4996	6.09221			3646	EIF3E	0.997948	0.377137	-1.09119	-0.125908	301.29	8.94524	276.123	12.1369
2870	GRK6	0.837592	0.430423	-1.10278	-0.14114	30.6196	1.84197	28.0448	6.12184			1854	DUT	0.300473	0.238534	-1.27798	-0.35387	32.7529	10.717	24.9216	5.94457			9039	UBA3	0.997948	0.400309	-1.09123	-0.125956	65.5448	5.24859	59.8727	1.73169
127602	DNAH14	0.831652	0.418209	-1.10287	-0.141261	19.2626	1.79465	17.487	3.08216			54885	TBC1D8B	0.210139	0.182367	-1.27799	-0.353881	28.3807	4.12952	22.2033	4.88529			23173	METAP1	0.997948	0.467863	-1.09125	-0.125985	62.4533	3.54026	57.675	10.2979
4718	NDUFC2	0.81855	0.387471	-1.10302	-0.141455	19.3078	2.31869	17.3405	0.602382			283871	PGP	0.285185	0.230503	-1.27824	-0.354155	9.0396	1.69662	7.09134	2.88812			27236	ARFIP1	0.997948	0.401057	-1.09127	-0.126011	82.792	6.90509	75.6057	0.592524
116840	CNTROB	0.833307	0.420307	-1.10304	-0.141481	59.707	9.73583	53.6723	4.86247			55274	PHF10	0.180116	0.163295	-1.27896	-0.354976	35.5978	7.44292	27.2373	2.04061			22954	TRIM32	0.997948	0.463888	-1.09132	-0.126073	20.8087	3.09378	18.9081	1.92292
152503	SH3D19	0.831308	0.406335	-1.10313	-0.141604	105.641	8.0411	96.0835	12.8532			4327	MMP19	0.478017	0.344432	-1.27897	-0.354983	10.422	1.05284	9.27514	6.32612			23554	TSPAN12	0.997948	0.512181	-1.09133	-0.126093	3.50682	0.263151	3.20962	0.9876
27257	LSM1	0.812297	0.380764	-1.10314	-0.141612	19.4474	1.5681	17.5266	1.24436			401152	C4orf3	0.130646	0.133602	-1.27899	-0.354999	123.17	12.9546	96.1755	11.4251			26515	TIMM10B	0.997948	0.437016	-1.09134	-0.126094	25.7959	1.32389	23.6631	3.1263
84259	DCUN1D5	0.82118	0.395038	-1.10317	-0.14166	60.0796	7.30792	54.1943	3.63689			101928378	PTOV1-AS2	0.135603	0.136372	-1.27915	-0.355191	10.8427	1.25102	8.27325	1.20238			1020	CDK5	0.997948	0.504699	-1.09136	-0.126122	15.9491	4.32108	14.2231	0.53794
54974	THG1L	0.820861	0.390302	-1.10317	-0.141661	19.4221	1.49555	17.5409	1.86731			64223	MLST8	0.185925	0.167061	-1.27919	-0.355229	29.9795	6.55869	22.9883	2.80812			84333	PCGF5	0.997948	0.425456	-1.09144	-0.126229	104.882	3.97246	96.3686	10.609
220930	ZEB1-AS1	0.838858	0.432077	-1.10322	-0.141726	5.12952	1.24951	4.48892	0.409844			10902	BRD8	0.212512	0.184535	-1.27951	-0.355589	93.9866	24.1161	71.5389	3.24641			10632	ATP5MG	0.997948	0.431313	-1.09144	-0.126233	108.098	7.44747	99.1918	11.0256
619571	SNORD96A	0.853553	0.449444	-1.10325	-0.141763	2.50056	0.887361	2.10592	0.136013			116540	MRPL53	0.0982683	0.111014	-1.27966	-0.355759	17.1824	1.27801	13.2197	1.20231			3145	HMBS	0.997948	0.515691	-1.09146	-0.126261	22.9477	6.26328	20.5599	2.29705
5264	PHYH	0.859536	0.455336	-1.10327	-0.141786	12.7512	2.97414	11.3406	1.78041			9677	PPIP5K1	0.180795	0.163671	-1.27967	-0.355773	35.2215	4.7102	27.4629	5.15186			28990	ASTE1	0.997948	0.510349	-1.09149	-0.126293	3.38683	0.720872	3.03811	0.772749
6182	MRPL12	0.814903	0.383474	-1.10329	-0.141818	37.7608	3.74337	34.0627	1.94997			7477	WNT7B	0.289114	0.232763	-1.27977	-0.355887	15.9224	1.46845	12.8977	5.77122			8623	ASMTL	0.997948	0.522002	-1.09151	-0.126326	7.14743	2.13714	6.33335	0.841411
2632	GBE1	0.865011	0.474544	-1.10332	-0.141854	144.898	39.6151	128.315	17.0963			7389	UROD	0.200128	0.175227	-1.28	-0.356148	84.174	18.0537	64.8885	8.50952			57664	PLEKHA4	0.997948	0.443709	-1.09154	-0.12637	7.4444	1.0425	6.70905	0.559746
80067	DCAF17	0.812297	0.378655	-1.10335	-0.141885	20.0928	1.35831	18.1259	1.40788			8270	LAGE3	0.207118	0.181453	-1.28007	-0.356226	14.7577	4.07375	11.0229	0.266269			58486	ZBED5	0.997948	0.391591	-1.09157	-0.126405	45.2885	2.32353	41.4122	2.2952
3344	FOXN2	0.822322	0.39674	-1.10337	-0.141917	34.9998	1.67525	31.7918	4.29555			352909	DNAAF3	0.212065	0.184291	-1.28021	-0.356384	1.80009	0.271715	1.23063	0.580485			26872	STEAP1	0.997948	0.507068	-1.09162	-0.126464	48.4891	5.09651	45.0032	10.8972
1438	CSF2RA	0.841574	0.43393	-1.10339	-0.141945	2.63179	0.460623	2.31019	0.627084			595135	PGM5P2	0.170914	0.156497	-1.2803	-0.356478	7.82309	0.859034	5.95393	1.27326			54466	SPIN2A	0.997948	0.475391	-1.09162	-0.126469	2.43543	0.275125	2.17442	0.570587
84450	ZNF512	0.80386	0.369076	-1.1034	-0.141954	22.4469	1.54179	20.2319	0.931778			10592	SMC2	0.291837	0.233828	-1.28048	-0.356683	64.3493	18.288	49.8791	14.4762			317	APAF1	0.997948	0.536459	-1.09166	-0.126527	31.6721	8.6709	28.4065	4.21196
2122	MECOM	0.831308	0.412201	-1.10342	-0.141978	34.9388	5.26874	31.4256	2.94777			9580	SOX13	0.211853	0.184095	-1.2805	-0.356712	28.8968	7.04864	21.9699	2.64707			11116	FGFR1OP	0.997948	0.515907	-1.09167	-0.126531	21.5354	5.67767	19.3135	2.24249
57613	FAM234B	0.834911	0.426222	-1.10343	-0.141998	6.89713	0.985511	6.18381	1.17507			79856	SNX22	0.246053	0.205677	-1.28063	-0.356858	1.04043	0.34171	0.621349	0.481361			57186	RALGAPA2	0.997948	0.44591	-1.09171	-0.126584	19.0255	2.20687	17.3362	1.91445
84311	MRPL45	0.830407	0.405496	-1.10352	-0.142108	35.3977	5.39968	31.7446	1.27741			6610	SMPD2	0.127483	0.130176	-1.28065	-0.356873	6.18057	0.622843	4.62331	0.725305			7027	TFDP1	0.997948	0.546457	-1.09171	-0.126585	86.7881	30.5392	76.598	5.28224
381	ARF5	0.833333	0.421697	-1.10353	-0.142129	56.3363	10.4115	50.4663	3.70213			57799	RAB40C	0.244647	0.204583	-1.28065	-0.356879	14.301	1.58082	11.2997	3.90963			10042	HMGXB4	0.997948	0.490556	-1.09173	-0.126613	34.2836	6.00096	31.2198	4.44664
328	APEX1	0.820861	0.391008	-1.10356	-0.142164	149.301	12.4517	135.328	13.1471			51239	ANKRD39	0.28732	0.231473	-1.28081	-0.35706	3.15871	1.4023	2.12583	0.388434			257396	LOC257396	0.997948	0.512235	-1.09176	-0.126657	3.592	1.1845	3.11391	0.142862
7019	TFAM	0.821126	0.394708	-1.10364	-0.142273	90.2374	11.3511	81.3424	4.95128			10783	NEK6	0.162246	0.151593	-1.2809	-0.357156	57.8219	10.1802	44.6474	5.06301			55669	MFN1	0.997948	0.445412	-1.09177	-0.126675	45.598	4.64672	41.7018	4.53155
29121	CLEC2D	0.830407	0.405795	-1.10368	-0.142322	130.663	17.6443	117.802	9.66455			80149	ZC3H12A	0.391546	0.290548	-1.28096	-0.357226	176.472	21.3541	149.184	69.166			83759	RBM4B	0.997948	0.439445	-1.09192	-0.126867	16.847	2.03862	15.3178	1.40844
284352	PPP1R37	0.812297	0.379853	-1.10368	-0.142326	21.6434	1.95842	19.4899	1.22241			10194	TSHZ1	0.253274	0.21168	-1.28111	-0.357393	5.19875	1.81411	3.71445	0.632173			56062	KLHL4	0.997948	0.601461	-1.09193	-0.126883	36.1736	19.0259	30.4753	0.983056
152137	CCDC50	0.82118	0.395613	-1.10369	-0.142341	176.627	19.7613	159.677	14.07			6713	SQLE	0.307239	0.243115	-1.28113	-0.357415	39.6299	13.1061	29.9135	6.26279			55035	NOL8	0.997948	0.390023	-1.09202	-0.127001	59.6562	2.34706	54.5927	3.51076
9883	POM121	0.820905	0.39291	-1.1037	-0.14235	172.177	21.7933	155.265	8.47507			5155	PDGFB	0.217913	0.1873	-1.28121	-0.357502	1.08093	0.552051	0.584331	0.0790692			51154	MRTO4	0.997948	0.38603	-1.09207	-0.127062	62.1397	3.79494	56.7732	2.10998
399844	LINC01002	0.833359	0.424952	-1.10377	-0.142437	20.1356	1.12694	18.3831	3.77352			5605	MAP2K2	0.0624204	0.0825204	-1.28122	-0.35752	104.786	1.11749	81.6221	3.83892			55760	DHX32	0.997948	0.42847	-1.09211	-0.127122	65.6266	8.54697	59.6951	1.46334
345557	PLCXD3	0.826115	0.401474	-1.1038	-0.142482	1.35374	0.199653	1.13903	0.279576			10806	SDCCAG8	0.323514	0.251969	-1.28139	-0.357705	22.3017	2.38266	18.3248	8.74519			8504	PEX3	0.997948	0.435383	-1.09214	-0.127164	15.1093	1.69532	13.7344	1.30272
1773	DNASE1	0.881034	0.514834	-1.10381	-0.142496	5.11785	2.38875	4.4063	1.45375			1364	CLDN4	0.141044	0.14	-1.2814	-0.357722	64.1374	1.80677	50.3413	8.65387			100133991	MAP3K14-AS1	0.997948	0.535037	-1.09215	-0.127172	2.07536	0.768794	1.79479	0.545163
23307	FKBP15	0.847971	0.439897	-1.10386	-0.142553	21.244	5.03101	18.8028	0.990965			10848	PPP1R13L	0.148906	0.14468	-1.28142	-0.357741	68.62	10.9213	53.0326	5.22343			11319	ECD	0.997948	0.426004	-1.09221	-0.127249	36.4935	2.58827	33.3996	3.59515
57185	NIPAL3	0.800955	0.365469	-1.10394	-0.142659	81.9984	2.45137	74.2875	5.30929			23149	FCHO1	0.108338	0.116797	-1.28147	-0.357796	7.8404	1.04229	5.86805	0.229833			3953	LEPR	0.997948	0.473535	-1.09222	-0.127258	27.8496	4.21813	25.4033	3.56043
2745	GLRX	0.800743	0.364726	-1.10396	-0.142686	118.132	7.85827	106.814	4.17023			85012	TCEAL3	0.21164	0.183904	-1.28147	-0.357797	22.0185	4.53477	16.9193	3.4724			7570	ZNF22	0.997948	0.348246	-1.09224	-0.127284	47.0269	0.770634	42.972	0.774825
9324	HMGN3	0.859536	0.456116	-1.10401	-0.142756	16.2249	4.24251	14.3639	1.9651			56952	PRTFDC1	0.254133	0.21218	-1.28166	-0.358014	11.4781	3.64912	8.5823	1.79146			114796	PSMG3-AS1	0.997948	0.560095	-1.09225	-0.127309	4.59439	1.57606	4.06442	1.14547
105376066	NA	0.852722	0.448431	-1.10406	-0.142816	4.63398	0.543893	4.19536	1.34382			7067	THRA	0.198044	0.173877	-1.28168	-0.358034	7.7995	1.66835	5.84902	1.1964			124801	LSM12	0.997948	0.431188	-1.09227	-0.127333	61.2481	1.35932	56.3075	7.51419
80218	NAA50	0.802847	0.367989	-1.10408	-0.142848	170.528	11.463	154.245	7.56795			3214	HOXB4	0.237439	0.20034	-1.28169	-0.358043	0.959502	0.511098	0.506393	0.254597			9321	TRIP11	0.997948	0.491917	-1.09228	-0.127345	103.996	22.6984	94.042	9.82335
80114	BICC1	0.824715	0.398267	-1.10409	-0.142856	7.96813	0.550182	7.16308	1.13909			3945	LDHB	0.226223	0.192011	-1.28171	-0.358075	306.081	77.7473	234.68	33.0474			6885	MAP3K7	0.997948	0.357361	-1.09233	-0.127408	43.0431	1.44946	39.3084	0.542636
81873	ARPC5L	0.820861	0.391269	-1.1041	-0.142868	43.9919	4.2987	39.7315	3.61741			1938	EEF2	0.0806202	0.0997265	-1.28176	-0.358129	1967.05	150.487	1532.14	59.7779			131544	CRYBG3	0.997948	0.379707	-1.09238	-0.127479	54.0002	3.37057	49.2928	0.96777
9141	PDCD5	0.856359	0.451485	-1.10417	-0.142961	47.823	11.5695	42.4414	4.41064			26958	COPG2	0.214859	0.18603	-1.28181	-0.358187	38.3589	6.85482	29.8523	6.58859			2237	FEN1	0.997948	0.605724	-1.09244	-0.127549	58.7516	30.482	49.8914	7.06516
90459	ERI1	0.853771	0.450319	-1.1043	-0.143136	34.5802	6.85684	31.2347	6.22505			2067	ERCC1	0.190136	0.169842	-1.28192	-0.358305	105.554	12.6513	83.1038	18.3182			388965	FUNDC2P2	0.997948	0.525082	-1.09245	-0.127563	1.53803	0.413724	1.34728	0.57694
25962	VIRMA	0.80796	0.373506	-1.10444	-0.143316	96.8879	6.50823	87.6576	6.32039			955	ENTPD6	0.14278	0.141584	-1.28204	-0.358439	45.0906	2.01696	35.3139	6.44219			54621	VSIG10	0.997948	0.559348	-1.09246	-0.127578	14.1109	5.74199	12.2807	1.37068
51661	FKBP7	0.833359	0.425464	-1.10445	-0.143331	6.88995	0.24067	6.24837	1.51267			8495	PPFIBP2	0.164045	0.152281	-1.28223	-0.358652	9.28064	2.24915	6.90015	0.188674			154467	CCDC167	0.997948	0.50569	-1.0925	-0.127629	15.2905	3.75482	13.7516	2.01044
339745	SPOPL	0.824327	0.398088	-1.10448	-0.143366	37.0456	2.11674	33.6475	5.04353			5195	PEX14	0.127808	0.131601	-1.2823	-0.358732	17.8012	1.97623	13.6767	1.75286			81609	SNX27	0.997948	0.546114	-1.09251	-0.12764	29.3997	7.45965	26.8193	6.96559
23640	HSPBP1	0.821084	0.394086	-1.10451	-0.143409	26.2795	1.3195	23.826	3.22411			3092	HIP1	0.210197	0.182381	-1.28231	-0.358749	10.7985	2.74203	8.06054	1.08824			8406	SRPX	0.997948	0.58134	-1.09255	-0.127698	18.024	6.57208	16.2038	4.59753
84081	NSRP1	0.813545	0.381905	-1.10452	-0.143415	71.6046	7.66814	64.5144	2.62861			9645	MICAL2	0.368274	0.276564	-1.28278	-0.359278	437.829	27.8219	371.235	187.664			3108	HLA-DMA	0.997948	0.593158	-1.09258	-0.127734	19.2152	8.32788	16.8787	4.37996
619207	SCART1	0.831402	0.415574	-1.1046	-0.143519	2.00365	0.543165	1.69446	0.189783			10983	CCNI	0.15098	0.146599	-1.28303	-0.359556	366.897	13.7843	289.157	53.6895			80146	UXS1	0.997948	0.450254	-1.0928	-0.128034	42.0509	5.95445	38.2559	3.52742
51199	NIN	0.81855	0.387584	-1.1046	-0.143524	183.366	11.7533	166.379	18.3914			10467	ZNHIT1	0.080411	0.0993711	-1.28314	-0.35968	38.805	3.11464	29.9778	1.34428			6404	SELPLG	0.997948	0.511164	-1.09287	-0.128116	1.99123	0.660886	1.71654	0.432414
27292	DIMT1	0.831402	0.415907	-1.10463	-0.143561	38.3971	6.84286	34.4392	3.54782			26229	B3GAT3	0.135997	0.137257	-1.28319	-0.359738	28.6431	2.61429	22.2245	3.63275			60412	EXOC4	0.997948	0.384304	-1.09287	-0.128126	62.9057	3.45868	57.4668	2.88894
126328	NDUFA11	0.826115	0.401176	-1.10465	-0.143592	100.776	9.34033	91.4297	12.5857			10463	SLC30A9	0.189966	0.169645	-1.28324	-0.359795	68.8449	8.23353	54.071	12.2934			200916	RPL22L1	0.997948	0.388344	-1.09291	-0.128172	42.4899	2.34946	38.7949	2.24114
644096	SDHAF1	0.833359	0.42185	-1.10467	-0.143613	2.76722	0.757369	2.36547	0.134632			401233	HTATSF1P2	0.242192	0.203028	-1.28328	-0.359838	26.5408	3.97012	20.968	6.91765			152877	FAM53A	0.997948	0.499148	-1.09294	-0.128213	2.15837	0.651687	1.85683	0.321561
3320	HSP90AA1	0.800355	0.363542	-1.10467	-0.143618	921.163	41.7085	834.358	53.507			80709	AKNA	0.112884	0.120211	-1.28334	-0.359909	12.5422	1.60868	9.52387	0.786447			56950	SMYD2	0.997948	0.388312	-1.09294	-0.12822	58.1816	4.06405	53.0936	2.12851
255488	RNF144B	0.859825	0.458926	-1.10469	-0.143639	47.7922	13.2936	42.0724	3.25425			101928344	LOC101928344	0.367941	0.276401	-1.28351	-0.360092	19.5886	2.9041	16.2185	7.82698			9185	REPS2	0.997948	0.483557	-1.09304	-0.128345	28.3321	6.00164	25.4326	0.737169
4780	NFE2L2	0.820861	0.39136	-1.10469	-0.143639	220.987	24.2327	199.573	16.5825			79411	GLB1L	0.237205	0.199887	-1.28357	-0.36016	7.70381	1.36115	5.91391	1.95089			873	CBR1	0.997948	0.431033	-1.09307	-0.128389	23.0375	2.36169	20.9906	2.1277
9382	COG1	0.831652	0.417136	-1.10486	-0.143857	80.7985	8.79339	73.4656	12.9492			79944	L2HGDH	0.35553	0.268201	-1.28416	-0.360826	14.0543	6.17573	10.021	1.59057			79109	MAPKAP1	0.997948	0.419276	-1.09308	-0.128402	109.957	5.88264	100.817	11.3495
8480	RAE1	0.831308	0.410528	-1.10488	-0.143884	62.0038	10.874	55.4927	2.81492			64172	OSGEPL1	0.24942	0.208599	-1.28437	-0.361058	5.97855	2.25257	4.23377	0.228571			2074	ERCC6	0.997948	0.492711	-1.0931	-0.128429	9.01044	1.44347	8.19373	1.61969
1969	EPHA2	0.820905	0.392803	-1.10489	-0.143896	610.62	42.7859	554.67	71.86			28957	MRPS28	0.232506	0.195469	-1.28448	-0.361181	12.0975	3.59883	8.9254	0.77287			590	BCHE	0.997948	0.533011	-1.09312	-0.128448	3.80652	1.46203	3.26326	0.233455
4815	NINJ2	0.85003	0.444793	-1.10489	-0.143897	2.18462	0.777414	1.84288	0.361778			6837	MED22	0.0697562	0.0881748	-1.28467	-0.361403	29.7252	1.44869	22.9154	1.09497			5432	POLR2C	0.997948	0.39924	-1.09312	-0.128455	49.7038	3.69057	45.3534	2.71628
7562	ZNF708	0.817935	0.385675	-1.10503	-0.144081	4.09592	0.151074	3.63416	0.566676			728047	GOLGA8O	0.155021	0.147938	-1.28473	-0.361461	1.28063	0.304295	0.777987	0.260809			3612	IMPA1	0.997948	0.417849	-1.09318	-0.128526	45.8124	4.68899	41.7305	2.62439
2123	EVI2A	0.873582	0.496909	-1.10506	-0.144125	74.0016	22.7476	65.7905	16.541			140685	ZBTB46	0.210871	0.183161	-1.28478	-0.361518	2.02035	0.441092	1.38581	0.630231			26060	APPL1	0.997948	0.473676	-1.09318	-0.12853	65.2511	10.8034	59.3419	7.06033
6193	RPS5	0.810876	0.377928	-1.10513	-0.144214	384.002	30.9439	347.357	27.2778			1639	DCTN1	0.13337	0.134784	-1.2848	-0.361538	155.842	23.8935	120.335	9.445			84140	FAM161A	0.997948	0.562784	-1.09328	-0.128659	4.92553	2.32914	4.16106	0.237404
51593	SRRT	0.812297	0.380946	-1.10524	-0.144361	97.6169	10.497	87.9761	4.86738			10873	ME3	0.13037	0.133418	-1.28483	-0.361572	37.2295	0.618473	29.0371	4.94733			7064	THOP1	0.997948	0.585591	-1.09331	-0.128709	33.4277	16.1618	28.5476	2.74389
8894	EIF2S2	0.833359	0.425159	-1.10529	-0.144425	174.427	32.2392	156.341	16.1447			5685	PSMA4	0.223018	0.19087	-1.28484	-0.361589	86.9485	21.6077	66.4706	10.6054			150465	TTL	0.997948	0.432925	-1.09332	-0.12872	88.3391	6.47321	80.9648	9.7349
91272	BOD1	0.818351	0.386436	-1.10545	-0.14463	115.792	12.9338	104.439	8.1665			114609	TIRAP	0.151526	0.146823	-1.28494	-0.361706	9.38011	1.94934	7.00232	0.649243			253782	CERS6	0.997948	0.561295	-1.09333	-0.128735	34.1371	14.3516	29.5425	0.501711
11022	TDRKH	0.800355	0.363182	-1.10545	-0.14464	15.1233	0.28648	13.6168	1.21615			2926	GRSF1	0.205221	0.180373	-1.28525	-0.362055	126.884	32.6209	96.2161	5.34606			2535	FZD2	0.997948	0.477502	-1.09336	-0.128764	14.9479	2.13235	13.6365	2.53205
147007	TMEM199	0.799286	0.361001	-1.10546	-0.144641	25.8617	2.0932	23.2501	0.254779			6876	TAGLN	0.0802414	0.0991638	-1.28528	-0.362081	2.34089	0.279362	1.59435	0.0959509			91156	IGFN1	0.997948	0.551211	-1.09339	-0.128814	7.45029	2.42665	6.55157	1.23949
26806	SNORD44	0.860272	0.464773	-1.10549	-0.14469	2.96049	1.26386	2.48035	0.366595			5863	RGL2	0.0588697	0.0796276	-1.28536	-0.362174	74.3125	3.30854	57.5591	0.936115			130916	MTERF4	0.997948	0.382005	-1.0934	-0.128817	20.2671	1.53285	18.4187	0.292906
6613	SUMO2	0.799064	0.357094	-1.10556	-0.144783	173.406	11.8877	156.525	3.26429			4553	TRNA	0.08242	0.102038	-1.28556	-0.362399	1.03999	0.171171	0.584331	0.0790692			64332	NFKBIZ	0.997948	0.695216	-1.0934	-0.128822	178.823	83.8422	179.026	129.79
284358	MAMSTR	0.843607	0.435779	-1.10558	-0.144798	1.33635	0.477229	1.09957	0.303938			80152	CENPT	0.194292	0.171971	-1.28577	-0.362633	20.4983	5.45592	15.4246	1.50227			9031	BAZ1B	0.997948	0.417489	-1.0934	-0.128827	181.291	18.6701	165.329	10.0866
8079	MLF2	0.825004	0.398827	-1.10578	-0.145059	58.1195	9.23395	52.051	2.23649			23175	LPIN1	0.176264	0.160445	-1.28604	-0.362938	183.061	30.133	142.243	25.0513			10247	RIDA	0.997948	0.51558	-1.09341	-0.128829	7.91034	2.16202	7.03618	1.12097
7074	TIAM1	0.833333	0.420897	-1.10579	-0.145078	18.7661	3.37576	16.7829	2.18161			445328	ARHGEF35	0.2633	0.217609	-1.28606	-0.362953	5.26088	0.238515	4.07983	1.6844			5194	PEX13	0.997948	0.44182	-1.09341	-0.128831	20.0809	1.05196	18.4001	2.73457
54708	MARCHF5	0.809713	0.375864	-1.1058	-0.145091	37.4285	2.79423	33.7743	2.96324			260294	NSUN5P2	0.12068	0.124725	-1.28609	-0.362994	10.2232	1.1263	7.73438	1.02116			1286	COL4A4	0.997948	0.482885	-1.09341	-0.128838	8.31994	1.1898	7.56702	1.53352
26815	SNORD36A	0.820861	0.391307	-1.10582	-0.145114	1.966	0.444466	1.66417	0.0919372			10486	CAP2	0.251194	0.209661	-1.2861	-0.363007	47.8734	12.3846	36.7722	8.16167			55602	CDKN2AIP	0.997948	0.417235	-1.09342	-0.128845	39.4453	2.93427	36.0346	3.43629
1950	EGF	0.8879	0.536986	-1.10583	-0.145125	2.67585	1.67549	2.09701	0.574328			79031	PDCL3	0.173576	0.158698	-1.28619	-0.363102	9.21905	2.39546	6.80124	0.0554054			645166	LSP1P5	0.997948	0.541553	-1.09343	-0.128862	5.91695	1.75402	5.27331	1.32657
202243	CCDC125	0.852722	0.447972	-1.10586	-0.145171	17.687	4.8166	15.5405	1.3597			164781	DAW1	0.187561	0.167979	-1.28624	-0.363157	1.47996	0.299275	0.950405	0.41022			151534	LBX2-AS1	0.997948	0.46257	-1.09346	-0.1289	2.38788	0.523346	2.08198	0.307831
27037	TRMT2A	0.810876	0.377989	-1.10593	-0.145264	22.6205	2.34142	20.32	1.42359			1240	CMKLR1	0.337723	0.258783	-1.28628	-0.3632	1.83893	1.15095	1.08241	0.289487			9263	STK17A	0.997948	0.550408	-1.09346	-0.128907	64.6956	16.9356	59.251	16.6347
7068	THRB	0.837224	0.428393	-1.10598	-0.145329	6.193	1.61926	5.38938	0.113318			56111	PCDHGA4	0.133284	0.134693	-1.2863	-0.363224	1.56027	0.157116	1.00648	0.333704			10919	EHMT2	0.997948	0.551195	-1.09347	-0.12891	46.7518	10.9203	42.8752	12.235
9790	BMS1	0.809713	0.376011	-1.10609	-0.145474	96.202	10.3215	86.6203	4.33717			100294145	LOC100294145	0.208862	0.181948	-1.28633	-0.363262	17.9974	4.704	13.4759	1.37408			148254	ZNF555	0.997948	0.508703	-1.09351	-0.128965	6.34239	1.51712	5.66369	1.04597
55930	MYO5C	0.866974	0.482613	-1.10614	-0.145529	36.1527	11.2439	31.76	5.56887			27175	TUBG2	0.169457	0.155428	-1.28642	-0.363361	27.5183	6.00134	20.8338	0.987164			132160	PPM1M	0.997948	0.374527	-1.09352	-0.128982	8.57317	0.38273	7.75719	0.440854
8487	GEMIN2	0.831308	0.407165	-1.10614	-0.145536	9.27483	1.29607	8.30023	1.31534			140465	MYL6B	0.145083	0.143025	-1.28647	-0.363417	40.5602	6.94595	31.1178	3.26983			112840	WDR89	0.997948	0.452243	-1.09357	-0.12905	24.987	2.61412	22.8486	3.41579
57117	INTS12	0.799064	0.356956	-1.10615	-0.14555	30.7908	1.0686	27.7751	2.01912			400566	C17orf97	0.125048	0.127659	-1.28664	-0.36361	1.63984	0.382816	1.03872	0.117124			7187	TRAF3	0.997948	0.377035	-1.09358	-0.129056	66.868	0.631697	61.1499	4.06879
55967	NDUFA12	0.833359	0.425388	-1.10616	-0.145555	45.7702	8.45888	41.0052	5.36864			10265	IRX5	0.2633	0.217526	-1.28667	-0.363637	4.42208	1.13184	3.27805	1.3364			64112	MOAP1	0.997948	0.427259	-1.09358	-0.129061	35.8732	3.10196	32.7594	3.45362
23048	FNBP1	0.831402	0.414494	-1.10619	-0.145598	118.775	22.6342	105.917	3.55937			11142	PKIG	0.195432	0.172783	-1.28668	-0.363659	17.1031	1.28789	13.3732	3.87522			81887	LAS1L	0.997948	0.403111	-1.09358	-0.129065	66.6943	4.38808	60.9506	5.06424
79692	ZNF322	0.831402	0.415043	-1.10621	-0.145628	28.2963	0.846071	25.8512	5.56591			100289230	LOC100289230	0.162246	0.151586	-1.2867	-0.363672	1.32021	0.157342	0.827179	0.393255			2195	FAT1	0.997948	0.497841	-1.09365	-0.129156	1372.6	271.966	1244.72	163.583
148534	TLCD4	0.847971	0.439813	-1.10625	-0.145679	3.10139	1.13308	2.62214	0.148736			401093	MBNL1-AS1	0.171883	0.157599	-1.28697	-0.363973	1.16015	0.350759	0.681137	0.292117			374286	CDRT1	0.997948	0.445654	-1.09365	-0.129156	2.92263	0.559441	2.56998	0.281666
8027	STAM	0.800743	0.364549	-1.10629	-0.145734	73.723	5.76401	66.4659	3.43461			9727	RAB11FIP3	0.0690918	0.0877585	-1.2871	-0.364125	24.5868	0.772164	18.8985	1.2327			41	ASIC1	0.997948	0.621881	-1.09368	-0.129196	1.59431	1.33853	1.24087	0.564965
10885	WDR3	0.831362	0.413554	-1.10631	-0.145757	119.559	18.7791	107.819	14.9091			157506	RDH10	0.26359	0.218173	-1.28713	-0.364155	15.3621	4.03037	11.822	3.44364			100507217	LINC01578	0.997948	0.495561	-1.0938	-0.129354	22.1764	5.63166	19.8635	1.9243
2519	FUCA2	0.831308	0.410439	-1.10642	-0.145899	78.5542	14.574	70.2364	5.28752			84836	ABHD14B	0.229979	0.194003	-1.28729	-0.364335	47.6468	4.61346	37.8247	11.1857			10301	DLEU1	0.997948	0.546299	-1.09382	-0.129371	6.34958	2.55422	5.47326	0.539294
10825	NEU3	0.819131	0.388707	-1.10646	-0.145957	4.16872	0.610255	3.66427	0.440476			1140	CHRNB1	0.253274	0.21155	-1.28733	-0.36438	22.402	3.79788	17.6482	5.58013			284385	ZNF561-AS1	0.997948	0.403444	-1.09383	-0.129383	3.00349	0.157944	2.66967	0.357213
102157402	AK6	0.826343	0.401967	-1.10649	-0.145996	29.3484	4.45718	26.2937	2.48862			134549	SHROOM1	0.233318	0.196623	-1.28735	-0.364399	11.5581	3.20786	8.603	1.5172			5635	PRPSAP1	0.997948	0.4743	-1.09383	-0.129384	20.664	4.34764	18.5842	1.49182
3218	HOXB8	0.836431	0.427247	-1.10654	-0.146054	1.5937	0.575003	1.30798	0.154365			163	AP2B1	0.164045	0.15234	-1.28744	-0.3645	758.88	139.456	584.891	65.4365			2967	GTF2H3	0.997948	0.45416	-1.0939	-0.129481	71.1979	12.427	64.4736	4.35762
10085	EDIL3	0.875271	0.502188	-1.10659	-0.146118	104.455	37.5747	90.2149	13.7399			10149	ADGRG2	0.203953	0.178548	-1.28754	-0.364618	1.5594	0.6893	0.937846	0.0519039			55145	THAP1	0.997948	0.401417	-1.09391	-0.129499	17.4602	1.25376	15.8801	1.24969
11340	EXOSC8	0.866974	0.481278	-1.10659	-0.146122	50.8209	15.1245	45.5872	12.5506			79898	ZNF613	0.0912184	0.107521	-1.28761	-0.364696	3.8802	0.502808	2.77911	0.180518			1468	SLC25A10	0.997948	0.625515	-1.09392	-0.129505	9.08155	5.71863	7.48805	1.68198
4017	LOXL2	0.848517	0.442719	-1.10663	-0.146171	376.235	80.6826	336.773	50.7033			56623	INPP5E	0.0999792	0.111812	-1.28763	-0.364722	10.6413	1.12778	8.03443	0.754735			55109	AGGF1	0.997948	0.413173	-1.09393	-0.129526	44.3303	4.405	40.3571	2.59209
22800	RRAS2	0.847971	0.438642	-1.10665	-0.1462	65.9045	17.4498	58.2988	5.14447			100499489	LOC100499489	0.188639	0.16893	-1.28766	-0.364756	2.31944	0.760565	1.53367	0.209827			729830	FAM160A1	0.997948	0.508989	-1.09404	-0.129664	18.1156	0.611679	16.883	4.46623
6877	TAF5	0.826343	0.402052	-1.10667	-0.146224	9.99187	0.29196	9.03517	1.77751			80772	CPTP	0.138439	0.139159	-1.28777	-0.364872	13.9027	0.904736	10.6903	2.21244			4775	NFATC3	0.997948	0.486187	-1.09408	-0.129714	26.9033	5.07355	24.371	3.60437
5533	PPP3CC	0.799286	0.360117	-1.1067	-0.14626	16.9616	1.39594	15.2063	0.668779			101060022	NA	0.199456	0.174784	-1.28802	-0.365159	1.60069	0.245924	1.05773	0.514624			57613	FAM234B	0.997948	0.458108	-1.09409	-0.129726	6.6344	1.05772	5.96971	0.883123
28969	BZW2	0.834808	0.425955	-1.10674	-0.146312	60.8331	10.5733	54.7136	8.55841			4629	MYH11	0.183704	0.165406	-1.28811	-0.365261	1.12006	0.457042	0.63209	0.234269			4293	MAP3K9	0.997948	0.433134	-1.09414	-0.129792	34.5216	3.26293	31.5201	3.84192
100287314	LINC00941	0.84869	0.442796	-1.10675	-0.146334	28.3076	6.90483	25.1048	3.4259			1787	TRDMT1	0.176264	0.160542	-1.28816	-0.365315	9.42094	1.10797	7.19271	1.83295			29116	MYLIP	0.997948	0.430421	-1.09415	-0.129804	20.1686	2.73001	18.2563	1.09053
10082	GPC6	0.819711	0.389434	-1.10676	-0.146339	21.3119	1.82804	19.2252	2.62439			389072	PLEKHM3	0.137004	0.137851	-1.28837	-0.365548	11.9809	1.69333	9.08314	1.43197			84851	TRIM52	0.997948	0.39437	-1.0943	-0.130005	4.85501	0.257161	4.35975	0.455708
516	ATP5MC1	0.831652	0.417627	-1.10677	-0.14635	56.9525	6.69039	51.7296	9.49252			55257	MRGBP	0.0937369	0.109276	-1.28846	-0.365646	54.3856	5.28902	41.9305	3.2078			100506365	OTUD6B-AS1	0.997948	0.442006	-1.09434	-0.130061	25.434	1.27214	23.332	3.76218
27436	EML4	0.799064	0.356118	-1.10678	-0.146375	90.747	7.14691	81.7272	0.91908			51533	PHF7	0.0996049	0.111774	-1.28871	-0.365932	6.00063	0.621616	4.43297	0.490212			23503	ZFYVE26	0.997948	0.452477	-1.09435	-0.130078	46.882	4.80901	42.9154	6.37219
100272217	LOC100272217	0.852722	0.44827	-1.1068	-0.146399	0.874467	0.357157	0.69588	0.345285			55370	PPP4R1L	0.0765661	0.0944001	-1.28907	-0.366332	19.8046	0.585624	15.1733	1.37798			80323	CCDC68	0.997948	0.501861	-1.09439	-0.130131	3.94064	0.970755	3.49196	0.752759
63891	RNF123	0.797874	0.351791	-1.10687	-0.146482	47.0587	3.03898	42.376	1.42303			55627	SMPD4	0.214859	0.186068	-1.2891	-0.36636	43.9932	12.7371	33.0576	3.25713			55183	RIF1	0.997948	0.444336	-1.09451	-0.13029	87.6541	4.82532	80.584	12.3522
161145	TMEM229B	0.862368	0.472614	-1.10697	-0.14661	1.37184	0.285542	1.21331	0.697501			267020	ATP5MGL	0.113962	0.120852	-1.28915	-0.366418	1.40019	0.241214	0.863712	0.208687			22837	COBLL1	0.997948	0.547929	-1.09452	-0.130296	3.89255	1.1909	3.49818	1.19736
3843	IPO5	0.825773	0.399843	-1.10701	-0.14667	588.164	87.2447	529.161	53.0596			23048	FNBP1	0.189106	0.16916	-1.28943	-0.366728	137.302	20.8327	107.103	23.5291			83742	MARVELD1	0.997948	0.449526	-1.09453	-0.130307	14.2402	2.30131	12.8574	1.24381
26802	SNORD47	0.875271	0.502135	-1.10702	-0.146685	4.58703	1.99375	3.99188	1.48507			100379571	BACE1-AS	0.188842	0.169075	-1.28958	-0.366904	1.46026	0.523419	0.897333	0.307369			22832	CEP162	0.997948	0.471924	-1.09454	-0.130319	5.07116	1.17115	4.50009	0.557647
26504	CNNM4	0.831308	0.412544	-1.10704	-0.146702	12.5564	1.84123	11.2708	1.96852			23031	MAST3	0.14719	0.143856	-1.28971	-0.36705	10.3809	1.49907	7.84951	1.42016			9442	MED27	0.997948	0.454426	-1.09457	-0.130367	11.4603	1.5523	10.4005	1.62855
27	ABL2	0.799286	0.359131	-1.10713	-0.146823	524.601	16.7946	474.672	39.6846			5339	PLEC	0.20414	0.178666	-1.28973	-0.367074	1152.48	185.327	902.594	224.219			441518	RTL8B	0.997948	0.460054	-1.09457	-0.13037	17.552	2.50625	15.9641	2.36696
54865	GPATCH4	0.803371	0.368487	-1.10714	-0.146835	44.0287	3.61474	39.6616	3.06579			215	ABCD1	0.107179	0.11603	-1.29007	-0.367447	14.2806	1.90274	10.7968	0.711053			23234	DNAJC9	0.997948	0.523807	-1.09459	-0.130389	59.0463	17.8712	52.6578	6.96031
5106	PCK2	0.805463	0.369958	-1.10721	-0.146929	129.26	14.2245	116.175	1.68187			404550	C16orf74	0.35178	0.265634	-1.29013	-0.367518	5.84119	1.37784	4.61039	2.54737			6717	SRI	0.997948	0.415163	-1.09459	-0.130394	62.214	5.59341	56.7523	5.20523
6187	RPS2	0.809919	0.376135	-1.10731	-0.147056	711.298	27.9241	645.092	78.7304			822	CAPG	0.138308	0.139083	-1.29017	-0.367557	154.499	25.5992	118.775	11.9501			25828	TXN2	0.997948	0.519171	-1.09472	-0.130555	35.1181	8.39879	31.9052	6.963
83460	EMC6	0.831308	0.410866	-1.10735	-0.14711	18.0272	3.36262	16.0597	1.68859			343578	ARHGAP40	0.35257	0.266372	-1.29027	-0.367675	16.5679	2.97717	13.5128	6.58591			54969	HPF1	0.997948	0.570057	-1.09473	-0.130574	13.8464	5.80693	12.0658	2.38042
222389	BEND7	0.836175	0.426949	-1.10739	-0.147164	33.17	6.43041	29.7916	5.04296			8372	HYAL3	0.159067	0.150303	-1.29033	-0.367745	9.69919	2.07906	7.19863	0.696461			100500804	MIR3654	0.997948	0.41708	-1.09479	-0.130649	79.3828	5.67919	72.5787	7.75469
100506898	MAGOH2P	0.837592	0.429227	-1.10742	-0.147207	1.25031	0.571988	0.995076	0.140431			79004	CUEDC2	0.0774535	0.0954161	-1.29035	-0.367765	43.2256	3.01984	33.2625	2.10239			6747	SSR3	0.997948	0.516326	-1.09481	-0.130679	469.067	121.677	418.969	38.672
29880	ALG5	0.799064	0.356744	-1.10751	-0.147316	24.9551	0.65169	22.4837	1.90192			57542	KLHL42	0.143319	0.142236	-1.29041	-0.367829	25.1205	4.13807	19.1706	2.53788			197187	SNAI3-AS1	0.997948	0.468216	-1.09491	-0.130811	1.47655	0.395866	1.25315	0.285132
25858	CATSPERZ	0.830407	0.406013	-1.10751	-0.14732	1.37869	0.38622	1.13948	0.254677			9016	SLC25A14	0.204664	0.17965	-1.29078	-0.368238	9.0007	0.980824	6.91234	2.05528			23255	MTCL1	0.997948	0.521669	-1.09492	-0.130824	54.0335	16.9477	47.897	4.31112
284385	ZNF561-AS1	0.833359	0.424137	-1.10759	-0.147421	2.28761	0.74687	1.92205	0.210233			513	ATP5F1D	0.0959162	0.110126	-1.29082	-0.368289	44.151	0.860993	34.161	4.39682			55660	PRPF40A	0.997948	0.422732	-1.09496	-0.130873	147.149	18.845	133.776	8.27086
266722	HS6ST3	0.833333	0.421569	-1.10769	-0.14755	7.04383	0.900203	6.33979	1.58896			257396	LOC257396	0.250036	0.209082	-1.29093	-0.368413	3.97865	1.54673	2.73184	0.424931			78988	MRPL57	0.997948	0.347967	-1.09498	-0.130905	18.0061	0.230715	16.3646	0.640095
10212	DDX39A	0.829912	0.405181	-1.10771	-0.147582	72.6039	11.0397	65.3201	8.53072			23403	FBXO46	0.251987	0.21023	-1.29125	-0.368763	17.3586	3.98889	13.3911	4.42061			4437	MSH3	0.997948	0.441517	-1.09499	-0.130924	36.2568	5.77821	32.7958	2.10994
78992	YIPF2	0.831402	0.415265	-1.10772	-0.14759	36.1716	2.83307	32.9721	7.06569			6843	VAMP1	0.261333	0.216699	-1.29127	-0.368796	2.57929	0.883473	1.78221	0.81812			51678	MPP6	0.997948	0.416659	-1.09503	-0.130973	19.0527	1.18116	17.3732	2.16418
159090	FAM122B	0.822322	0.39684	-1.10782	-0.14772	44.9982	7.73483	40.1217	1.26278			5236	PGM1	0.145539	0.143363	-1.2914	-0.368931	193.182	29.5355	149.045	19.6809			119032	BORCS7	0.997948	0.460501	-1.09505	-0.131	11.7747	2.16367	10.5778	1.03462
80204	FBXO11	0.796529	0.349136	-1.10784	-0.147748	81.3508	5.76852	73.2185	1.38152			440456	PLEKHM1P1	0.177915	0.161396	-1.2915	-0.36905	22.5678	1.80236	17.5524	4.14622			51248	PDZD11	0.997948	0.501644	-1.09506	-0.131007	48.3737	10.9953	43.8255	7.83931
29937	NENF	0.831402	0.414608	-1.10787	-0.147783	21.6173	4.51075	19.1511	1.24561			8906	AP1G2	0.169879	0.155721	-1.29163	-0.369192	72.6524	3.24841	56.993	12.6137			100271722	LINC00899	0.997948	0.405144	-1.09512	-0.131087	1.03946	0.21453	0.856059	0.07012
10675	CSPG5	0.871837	0.492084	-1.10792	-0.147852	1.55503	1.14991	1.16829	0.120958			286016	TPI1P2	0.249202	0.208522	-1.29176	-0.369341	5.13909	1.45693	3.77338	1.34122			219333	USP12	0.997948	0.344956	-1.09514	-0.131111	84.2121	2.69527	76.7928	1.44445
2521	FUS	0.799064	0.358146	-1.10795	-0.14789	442.312	20.5234	399.719	32.9993			84309	NUDT16L1	0.175088	0.159749	-1.29177	-0.369349	6.63915	1.63537	4.83621	0.576221			286451	YIPF6	0.997948	0.431251	-1.09518	-0.131161	108.258	13.2624	98.4893	8.39478
5966	REL	0.856359	0.451715	-1.10797	-0.14792	19.9449	3.96567	18.0369	4.35919			401541	CENPP	0.160153	0.150846	-1.29187	-0.369458	3.77951	0.930225	2.6587	0.323088			56890	MDM1	0.997948	0.410016	-1.09518	-0.131168	8.88525	1.15734	7.98708	0.266891
102724668	DPY19L1P2	0.833359	0.423013	-1.10797	-0.147923	1.80758	0.629248	1.49994	0.239642			284018	C17orf58	0.0726112	0.0914269	-1.29189	-0.36948	11.2415	0.941236	8.46119	0.350082			23550	PSD4	0.997948	0.450377	-1.09521	-0.131209	28.952	4.39236	26.2841	3.23101
157773	C8orf48	0.851985	0.44556	-1.10804	-0.14801	1.50567	0.569794	1.23893	0.374728			125488	TTC39C	0.143037	0.141669	-1.29189	-0.369486	5.36009	1.22452	3.87587	0.407669			10544	PROCR	0.997948	0.490409	-1.09527	-0.131281	15.6003	3.48306	14.0451	2.15608
1744	DLSTP1	0.799064	0.354934	-1.10807	-0.14805	9.81244	0.589704	8.76364	0.679124			53917	RAB24	0.12719	0.12986	-1.29193	-0.369526	20.1631	1.34577	15.5087	2.71388			55437	STRADB	0.997948	0.444101	-1.09528	-0.131294	16.9612	3.10436	15.248	0.589543
79140	CCDC28B	0.831652	0.416921	-1.10808	-0.148059	1.79757	0.280124	1.55138	0.51828			11039	GUSBP14	0.116963	0.122544	-1.29214	-0.369767	4.62043	0.48247	3.36473	0.582777			10367	MICU1	0.997948	0.375935	-1.09528	-0.131297	51.5415	2.54971	46.9909	2.87337
4698	NDUFA5	0.791902	0.339904	-1.10812	-0.148108	51.3199	2.76544	46.1744	0.760617			140838	NANP	0.0854664	0.103669	-1.29221	-0.369835	19.2626	1.87888	14.6626	1.12591			9553	MRPL33	0.997948	0.449652	-1.09528	-0.131305	36.572	1.83063	33.6265	6.00372
23764	MAFF	0.830407	0.405481	-1.10813	-0.148131	188.38	11.6589	171.747	32.8056			55746	NUP133	0.129498	0.132824	-1.29222	-0.369856	51.6	8.40584	39.4426	3.37556			7711	ZNF155	0.997948	0.464773	-1.09534	-0.131378	17.5867	1.99966	16.0825	2.94294
80135	RPF1	0.799064	0.355956	-1.10816	-0.148165	58.7181	5.02151	52.7873	1.90953			401466	RBIS	0.181488	0.164123	-1.29224	-0.369872	31.7183	6.37044	24.1851	4.0896			10744	PTTG2	0.997948	0.591446	-1.09535	-0.131397	1.38979	0.866318	1.1689	0.647378
29086	BABAM1	0.831308	0.408449	-1.10817	-0.148174	76.9461	13.9361	68.7	5.99249			51380	CSAD	0.172385	0.157872	-1.29226	-0.369899	8.56507	2.11032	6.31957	0.840082			5188	GATB	0.997948	0.536126	-1.09537	-0.131417	19.0031	4.75838	17.2835	4.62664
7776	ZNF236	0.825004	0.398405	-1.10822	-0.148245	13.7825	2.0092	12.3174	1.55398			51209	RAB9B	0.266178	0.219558	-1.29234	-0.369984	1.31918	0.809617	0.726569	0.233275			644961	ACTG1P20	0.997948	0.528	-1.09539	-0.131444	11.6731	3.90595	10.3215	1.75049
93487	MAPK1IP1L	0.791902	0.33952	-1.10823	-0.148253	278.817	6.88811	251.654	12.8255			58489	ABHD17C	0.273069	0.223987	-1.29237	-0.370022	27.0385	5.94083	21.2229	7.87735			51081	MRPS7	0.997948	0.387333	-1.0954	-0.131461	37.8703	1.3949	34.5575	3.10139
10486	CAP2	0.848708	0.443764	-1.10828	-0.148319	40.0275	10.4895	35.2226	3.40176			57804	POLD4	0.171883	0.157659	-1.29277	-0.370467	37.2041	3.10864	29.0037	6.65911			5931	RBBP7	0.997948	0.491643	-1.09542	-0.131487	87.3492	21.9157	78.3397	7.43375
6482	ST3GAL1	0.825773	0.399889	-1.10831	-0.14836	325.252	50.9318	291.789	28.5232			6721	SREBF2	0.130646	0.133587	-1.29284	-0.370544	243.684	35.926	187.575	20.1266			84622	ZNF594	0.997948	0.459642	-1.0955	-0.131594	3.39626	0.802736	2.98234	0.370636
3790	KCNS3	0.833359	0.423444	-1.10832	-0.148377	7.23267	1.60819	6.37884	1.05789			23683	PRKD3	0.133692	0.13487	-1.29284	-0.370547	118.435	15.2091	91.5344	12.9319			22862	FNDC3A	0.997948	0.41288	-1.09554	-0.131638	108.248	10.4515	98.6313	8.17315
6576	SLC25A1	0.860272	0.467991	-1.10838	-0.148455	36.3073	11.224	31.6852	4.24093			64431	ACTR6	0.170017	0.155996	-1.29292	-0.370631	19.9195	3.63998	15.1362	2.46181			4501	MT1X	0.997948	0.540702	-1.09557	-0.131686	135.494	44.0979	118.817	3.70312
729375	FAM86HP	0.812297	0.379286	-1.10839	-0.148472	3.02693	0.239139	2.64948	0.484368			90355	C5orf30	0.261333	0.216632	-1.29326	-0.371007	16.8167	4.92708	12.6435	3.35392			80196	RNF34	0.997948	0.445027	-1.09558	-0.131693	39.5434	3.90523	36.1607	5.39746
81	ACTN4	0.858745	0.453841	-1.10845	-0.148539	633.384	186.974	558.743	75.5429			7343	UBTF	0.180116	0.163425	-1.29326	-0.371013	82.1937	17.3569	62.6866	8.67436			4176	MCM7	0.997948	0.519309	-1.09565	-0.131791	197.977	64.8082	174.969	9.5897
27000	DNAJC2	0.796194	0.347837	-1.10849	-0.148597	31.9265	1.25961	28.7312	1.93502			27063	ANKRD1	0.235355	0.198571	-1.29328	-0.371031	116.895	25.8903	90.8225	23.2865			4686	NCBP1	0.997948	0.447659	-1.09569	-0.131841	56.1524	8.87895	50.9076	5.0681
57038	RARS2	0.802186	0.366503	-1.10853	-0.148649	25.4245	2.35748	22.811	1.68993			390963	ZNF818P	0.167808	0.15436	-1.29339	-0.371158	2.41986	0.480364	1.6578	0.523489			7416	VDAC1	0.997948	0.461989	-1.09571	-0.13187	213.669	45.2026	192.262	6.64154
29088	MRPL15	0.795709	0.344496	-1.10862	-0.148762	41.9443	2.41623	37.7193	1.60794			148479	PHF13	0.31155	0.245021	-1.29377	-0.371581	20.4044	2.31418	16.5966	7.54672			647033	PA2G4P4	0.997948	0.414223	-1.09573	-0.131897	24.2836	3.0419	21.9739	0.994317
81576	CCDC130	0.809144	0.375161	-1.10862	-0.148767	29.5197	3.92789	26.3731	0.542029			5872	RAB13	0.226237	0.192164	-1.2938	-0.371611	95.5263	11.3582	75.5888	23.1069			55733	HHAT	0.997948	0.412612	-1.09575	-0.131915	5.7279	0.867644	5.10923	0.19035
83933	HDAC10	0.831308	0.407369	-1.10868	-0.148848	18.5532	2.86609	16.6554	2.7895			9891	NUAK1	0.171864	0.157432	-1.2941	-0.371947	40.625	6.68059	31.2997	6.02885			8560	DEGS1	0.997948	0.427213	-1.09577	-0.131942	87.1174	13.722	78.7997	0.606614
9684	LRRC14	0.829912	0.405157	-1.10873	-0.148902	25.8947	5.55341	22.9516	1.15689			54862	CC2D1A	0.0745676	0.0932233	-1.29415	-0.37201	37.5504	1.3213	28.8526	2.61482			100506804	LOC100506804	0.997948	0.533251	-1.09577	-0.131944	2.21832	0.648996	1.97705	0.869807
5610	EIF2AK2	0.807672	0.371376	-1.10876	-0.148946	39.2829	5.25761	35.1366	0.582262			94239	H2AZ2	0.226721	0.192433	-1.29427	-0.372139	103.365	26.9799	78.5826	15.07			57488	ESYT2	0.997948	0.355225	-1.0958	-0.131983	303.148	10.9164	276.58	10.7544
5025	P2RX4	0.799715	0.362644	-1.10881	-0.149011	26.5706	1.78691	23.8967	2.23747			51073	MRPL4	0.192426	0.170493	-1.29437	-0.372251	40.3785	7.78113	31.0342	6.84164			53340	SPA17	0.997948	0.500799	-1.0958	-0.131986	17.2723	2.98129	15.8163	3.77676
51562	MBIP	0.833359	0.422327	-1.10883	-0.149042	17.8224	4.08202	15.7165	1.33597			3638	INSIG1	0.176264	0.160513	-1.29439	-0.372272	717.73	67.2817	563.001	131.404			4719	NDUFS1	0.997948	0.401976	-1.09583	-0.132024	91.2518	7.85516	83.1695	6.88776
4582	MUC1	0.860272	0.467535	-1.10884	-0.149045	3.64051	1.35537	3.08652	0.654412			7416	VDAC1	0.187214	0.167514	-1.29466	-0.372568	236.587	59.4234	178.326	5.89091			11019	LIAS	0.997948	0.469083	-1.09589	-0.132104	8.13166	2.05438	7.20682	0.366248
9801	MRPL19	0.831308	0.408365	-1.10903	-0.149298	30.446	1.17745	27.7767	6.30465			6553	SLC9A5	0.118039	0.123783	-1.29477	-0.372699	5.98145	0.0439234	4.44155	0.876788			9782	MATR3	0.997948	0.348354	-1.0959	-0.13211	433.665	10.3708	395.748	15.2551
202915	TMEM184A	0.794824	0.342953	-1.10905	-0.149324	1.73289	0.0997243	1.4659	0.143479			83606	GUCD1	0.134099	0.135163	-1.29482	-0.372747	68.5384	13.5918	52.0358	1.05954			55171	TBCCD1	0.997948	0.448885	-1.09591	-0.132131	9.54543	1.2914	8.63954	1.39842
65979	PHACTR4	0.781145	0.322225	-1.10906	-0.149342	74.1897	1.4107	66.7975	1.40814			84727	SPSB2	0.250036	0.209111	-1.29498	-0.372927	4.27872	1.54606	2.99156	0.724522			65003	MRPL11	0.997948	0.478184	-1.09593	-0.13215	34.1783	6.32673	31.0415	5.22185
51244	CCDC174	0.807517	0.370838	-1.10908	-0.149358	38.5459	4.73775	34.5283	1.94385			9681	DEPDC5	0.187663	0.168109	-1.29517	-0.373138	11.538	3.17406	8.46177	0.450564			645455	CEP170P1	0.997948	0.403669	-1.09593	-0.132158	12.3879	1.47378	11.1724	0.49283
7518	XRCC4	0.837592	0.428942	-1.10911	-0.149397	12.1244	2.57454	10.7772	2.00599			607	BCL9	0.140809	0.139878	-1.2952	-0.373176	28.2423	2.89166	21.7411	3.90482			29887	SNX10	0.997948	0.582946	-1.09594	-0.132166	3.81339	1.81011	3.32553	1.1709
647033	PA2G4P4	0.797718	0.350352	-1.10914	-0.14944	22.2103	1.74921	19.9015	0.930987			90161	HS6ST2	0.306611	0.242902	-1.29526	-0.373245	7.14216	1.80399	5.50775	2.46667			8635	RNASET2	0.997948	0.415732	-1.09594	-0.132174	13.8489	1.50886	12.5401	1.22567
7419	VDAC3	0.802217	0.367458	-1.10914	-0.149444	52.0998	4.98504	46.8255	3.61192			1759	DNM1	0.310372	0.244559	-1.29527	-0.373256	2.46014	0.623792	1.79931	1.0511			3516	RBPJ	0.997948	0.408209	-1.09598	-0.132225	409.132	13.3711	374.917	45.9191
9179	AP4M1	0.820534	0.389825	-1.10916	-0.149462	19.9038	2.9685	17.7868	1.93089			1975	EIF4B	0.10946	0.117887	-1.29541	-0.373412	353.771	49.6066	271.547	18.6847			91768	CABLES1	0.997948	0.565608	-1.09602	-0.132275	14.6838	3.43722	13.6771	4.69079
139886	SPIN4	0.852722	0.447328	-1.10916	-0.149471	9.89158	3.21515	8.52563	0.433089			1785	DNM2	0.119327	0.124238	-1.29549	-0.373492	182.102	27.1846	139.478	10.1236			83544	DNAL1	0.997948	0.411074	-1.09602	-0.132279	20.8129	0.843317	18.9948	2.53913
286053	NSMCE2	0.849031	0.444013	-1.1092	-0.149526	4.34734	1.2533	3.77093	0.806611			10051	SMC4	0.41805	0.305128	-1.29554	-0.373548	176.719	71.895	136.827	65.4578			150967	LINC01963	0.997948	0.458542	-1.09606	-0.132325	5.51998	1.09619	4.91459	0.634603
56254	RNF20	0.799064	0.355118	-1.10936	-0.149724	33.7932	3.39076	30.2708	0.617672			153830	RNF145	0.148307	0.144261	-1.29554	-0.373548	82.784	17.4589	62.9382	5.40516			55154	MSTO1	0.997948	0.386069	-1.09617	-0.132472	24.7457	2.09719	22.4502	1.09051
7388	UQCRH	0.813747	0.382058	-1.1095	-0.149907	50.7232	4.78794	45.7463	5.94156			3643	INSR	0.135997	0.137094	-1.29569	-0.373722	35.5425	4.80278	27.2596	4.3712			23301	EHBP1	0.997948	0.349087	-1.09622	-0.132532	76.3327	3.55849	69.5001	0.962014
8815	BANF1	0.799286	0.361864	-1.10955	-0.149971	132.615	11.775	119.295	8.44683			2783	GNB2	0.113677	0.120652	-1.2959	-0.373955	166.689	22.2374	128.025	12.3178			7126	TNFAIP1	0.997948	0.402943	-1.09625	-0.132576	64.8648	7.40011	58.8855	2.91761
55791	LRIF1	0.800743	0.364804	-1.10955	-0.149979	56.0855	5.47262	50.3774	3.64143			84881	RPUSD4	0.184401	0.165912	-1.29611	-0.374189	19.278	4.77695	14.3922	1.70785			151188	ARL6IP6	0.997948	0.448	-1.0963	-0.13264	18.7039	2.607	16.9694	2.39995
79823	CAMKMT	0.825773	0.400318	-1.10957	-0.149997	3.21816	0.659299	2.78975	0.482041			26996	GPR160	0.35553	0.268171	-1.29616	-0.374243	6.23763	2.59878	4.5186	1.98			114987	WDR31	0.997948	0.401573	-1.09631	-0.132661	2.23177	0.307948	1.9431	0.198203
160857	CCDC122	0.820861	0.391262	-1.10957	-0.149999	12.1481	1.58745	10.8698	1.67319			130574	LYPD6	0.271127	0.222807	-1.29628	-0.374377	2.55892	1.19836	1.64872	0.423634			57228	SMAGP	0.997948	0.400239	-1.09636	-0.132722	51.8173	2.42518	47.3251	5.18578
7424	VEGFC	0.783663	0.328873	-1.10961	-0.150057	118.704	4.54852	106.845	2.43827			6309	SC5D	0.235355	0.198479	-1.29631	-0.374407	59.149	17.0781	44.3276	6.7207			27292	DIMT1	0.997948	0.447955	-1.0964	-0.132771	40.4415	4.65436	36.928	5.5448
1536	CYBB	0.818197	0.385924	-1.10962	-0.15006	1.17442	0.318013	0.951083	0.167795			9447	AIM2	0.232652	0.195993	-1.29645	-0.374563	8.13934	1.73623	6.15176	2.14163			84547	PGBD1	0.997948	0.423563	-1.09642	-0.1328	18.6824	2.46258	16.9079	1.59705
4704	NDUFA9	0.831308	0.41097	-1.10962	-0.150068	23.0887	4.74239	20.4498	1.74571			9976	CLEC2B	0.149309	0.145779	-1.29651	-0.374638	12.6394	2.76513	9.39151	0.821447			26275	HIBCH	0.997948	0.592972	-1.09646	-0.132849	8.40891	4.56824	7.10766	1.62013
1819	DRG2	0.797874	0.35136	-1.10965	-0.150098	38.007	1.54577	34.2158	2.98453			4137	MAPT	0.137359	0.138345	-1.29673	-0.374874	1.71978	0.447134	1.08881	0.25895			133015	PACRGL	0.997948	0.445567	-1.09647	-0.132866	17.2494	2.92503	15.5399	1.4427
8535	CBX4	0.860272	0.46411	-1.10965	-0.150109	39.9114	12.6406	34.8773	5.60283			4162	MCAM	0.196661	0.173442	-1.29674	-0.374892	36.1752	10.2583	27.0354	2.65432			84516	DCTN5	0.997948	0.372281	-1.09648	-0.132882	104.091	3.58714	94.9661	6.66746
55005	RMND1	0.802186	0.366662	-1.10979	-0.150289	15.8095	2.09604	14.0773	0.514828			729967	MORN2	0.184003	0.165536	-1.29719	-0.375385	3.5201	0.609585	2.53407	0.887979			8334	H2AC6	0.997948	0.504186	-1.0965	-0.132902	9.1244	1.9827	8.23464	1.89694
6756	SSX1	0.860272	0.465923	-1.10984	-0.15035	2.02155	0.790258	1.70224	0.645644			219854	TMEM218	0.0917392	0.107742	-1.29732	-0.375534	10.9816	1.29452	8.22266	0.771523			101929959	LOC101929959	0.997948	0.504893	-1.09658	-0.133009	6.52076	1.74362	5.81714	1.22435
79622	SNRNP25	0.838858	0.432084	-1.10987	-0.15039	5.75923	1.39356	5.05578	1.02286			50488	MINK1	0.116927	0.12243	-1.29734	-0.375556	105.402	15.8351	80.5396	5.9865			55798	METTL2B	0.997948	0.38983	-1.09661	-0.133045	41.3906	2.52123	37.7026	3.24455
6619	SNAPC3	0.799286	0.359207	-1.10993	-0.150475	11.4227	1.14686	10.173	0.670331			23157	SEPTIN6	0.221849	0.190249	-1.29736	-0.375577	17.696	5.96824	12.9103	0.514715			7257	TSNAX	0.997948	0.387181	-1.09664	-0.133085	33.3037	3.13387	30.217	1.38369
1537	CYC1	0.819711	0.389273	-1.10994	-0.150482	93.9851	12.7112	84.4083	9.87238			25870	SUMF2	0.149974	0.146414	-1.29737	-0.375586	160.28	11.8002	124.976	25.9632			284273	ZADH2	0.997948	0.39067	-1.09664	-0.133093	18.2196	1.62064	16.5054	1.05475
54931	TRMT10C	0.791902	0.340557	-1.10994	-0.150488	29.6551	1.69942	26.6097	1.25625			79957	PAQR6	0.262283	0.217066	-1.2974	-0.375618	9.58473	1.79364	7.42579	2.79234			285512	FAM13A-AS1	0.997948	0.352229	-1.09665	-0.133104	1.0315	0.0608899	0.853167	0.0842871
100506637	PRKAR2A-AS1	0.827857	0.403083	-1.11001	-0.150574	1.18242	0.375718	0.954651	0.226645			113179	ADAT3	0.13817	0.138749	-1.29741	-0.375637	1.48045	0.390529	0.907445	0.257038			65250	CPLANE1	0.997948	0.357583	-1.09675	-0.133239	27.7011	0.537126	25.1959	1.5364
84142	ABRAXAS1	0.820905	0.392834	-1.11006	-0.150639	32.7857	5.7599	29.1632	1.8209			2184	FAH	0.122155	0.125424	-1.29764	-0.37589	41.801	6.1603	31.8433	3.18428			343099	CCDC18	0.997948	0.486797	-1.09677	-0.133256	17.6762	1.94626	16.2764	3.96434
51493	RTCB	0.812297	0.379838	-1.11008	-0.150661	47.5264	6.41589	42.5282	3.25422			10529	NEBL	0.0697562	0.0887722	-1.29786	-0.376132	5.40168	0.440559	3.92957	0.272698			10726	NUDC	0.997948	0.471824	-1.09687	-0.133389	114.196	27.413	102.146	1.60771
115704	EVI5L	0.822829	0.397344	-1.11013	-0.150734	41.9255	4.61722	37.8819	6.69781			5786	PTPRA	0.104038	0.113714	-1.29806	-0.376355	77.944	9.66504	59.6247	4.74355			79665	DHX40	0.997948	0.472157	-1.09688	-0.1334	47.4337	7.16081	43.3306	7.90379
8976	WASL	0.788887	0.334796	-1.11029	-0.150936	142.722	2.39889	128.583	7.54214			10572	SIVA1	0.135549	0.135862	-1.29814	-0.376441	19.9834	0.924121	15.3758	3.41107			1845	DUSP3	0.997948	0.397387	-1.09688	-0.133406	78.9233	9.38972	71.5404	0.582254
64081	PBLD	0.796194	0.346077	-1.11031	-0.150963	2.03439	0.246245	1.72729	0.0638008			118672	PSTK	0.128722	0.131981	-1.29823	-0.376546	6.66057	0.66763	4.94284	0.977687			642987	TMEM232	0.997948	0.505299	-1.09689	-0.133415	1.50784	0.693535	1.24617	0.305334
1797	DXO	0.795709	0.344541	-1.11037	-0.151046	24.8496	2.10793	22.2325	0.463522			23446	SLC44A1	0.130532	0.133533	-1.29823	-0.376551	36.5805	5.54673	27.8716	3.48674			83872	HMCN1	0.997948	0.437127	-1.09689	-0.133422	3.38815	0.346819	3.02474	0.626546
51295	ECSIT	0.831308	0.407128	-1.11046	-0.151155	16.789	3.34037	14.872	1.62838			23113	CUL9	0.0961055	0.110172	-1.29866	-0.377023	68.1297	4.39318	52.4437	6.60949			10594	PRPF8	0.997948	0.394316	-1.09689	-0.133423	611.158	68.7306	554.853	9.04271
23335	WDR7	0.793239	0.341821	-1.11046	-0.151157	10.1514	0.309857	9.05747	0.74292			64065	PERP	0.0633072	0.0831684	-1.29868	-0.377047	102.058	4.3306	78.4174	5.04699			2178	FANCE	0.997948	0.497285	-1.09691	-0.133442	23.1575	3.92686	21.1761	4.88093
58493	INIP	0.799286	0.360661	-1.11047	-0.151172	13.8795	1.69081	12.348	0.475398			100506127	GVQW3	0.111976	0.119855	-1.29876	-0.37714	1.15996	0.240533	0.664189	0.202582			646817	SETSIP	0.997948	0.396714	-1.09699	-0.133547	13.3055	1.17981	12.0365	1.01098
401233	HTATSF1P2	0.820905	0.392993	-1.1105	-0.151214	24.3241	4.02033	21.6814	2.30172			2796	GNRH1	0.183556	0.16517	-1.29884	-0.377223	2.09985	0.837651	1.34171	0.244195			5286	PIK3C2A	0.997948	0.406074	-1.09709	-0.133686	123.624	10.8148	112.63	10.6858
54477	PLEKHA5	0.797874	0.350567	-1.11058	-0.151311	48.0678	0.408167	43.3226	4.38199			100287177	EML2-AS1	0.162364	0.151631	-1.29904	-0.377442	3.27986	0.768121	2.29328	0.585693			143684	FAM76B	0.997948	0.348185	-1.09713	-0.13373	25.1672	1.00246	22.848	0.806564
5189	PEX1	0.797606	0.350204	-1.11066	-0.151423	27.1715	2.46281	24.3101	0.967149			11343	MGLL	0.171472	0.156943	-1.29909	-0.377504	148.775	4.20239	116.789	29.5915			55659	ZNF416	0.997948	0.379638	-1.09714	-0.133749	7.73579	0.481476	6.96928	0.601753
55304	SPTLC3	0.831402	0.415158	-1.11068	-0.151442	37.932	7.58045	33.9412	5.83074			57060	PCBP4	0.0728946	0.0918432	-1.29947	-0.377923	33.8866	1.86095	25.8852	2.24035			284323	ZNF780A	0.997948	0.496294	-1.09714	-0.133753	18.1793	4.09775	16.4187	3.27751
54991	C1orf159	0.812297	0.380135	-1.1107	-0.151463	9.65848	1.42641	8.55925	0.818231			135250	RAET1E	0.173019	0.158548	-1.29972	-0.378204	8.08051	1.41293	6.04569	1.58986			55975	KLHL7	0.997948	0.481906	-1.09716	-0.13377	21.4459	2.70515	19.6801	4.4848
115509	ZNF689	0.796194	0.346898	-1.11081	-0.151617	7.92563	0.551472	7.03767	0.551584			6712	SPTBN2	0.21164	0.183911	-1.29978	-0.378263	11.8585	2.87441	8.85956	2.06483			4735	SEPTIN2	0.997948	0.363557	-1.09719	-0.133816	407.393	25.7205	370.883	13.0351
64786	TBC1D15	0.807752	0.373459	-1.11086	-0.151679	54.4121	7.50735	48.6474	3.16425			7072	TIA1	0.0697562	0.0888552	-1.29981	-0.3783	61.7331	1.99309	47.3697	4.25307			347344	ZNF81	0.997948	0.483276	-1.09722	-0.133854	9.11669	1.67868	8.26024	1.8464
25799	ZNF324	0.833877	0.425679	-1.11088	-0.151709	15.0982	4.20562	13.183	0.979477			102724434	LOC102724434	0.400711	0.296136	-1.29983	-0.378319	2.99958	1.00428	2.35972	1.89888			154881	KCTD7	0.997948	0.426866	-1.09725	-0.133897	17.5921	1.78006	15.9901	2.26367
23761	PISD	0.789877	0.335736	-1.11091	-0.151745	33.4	1.05416	29.9936	1.87092			2650	GCNT1	0.157858	0.148942	-1.29997	-0.378478	24.4978	5.32317	18.3522	1.69746			7402	UTRN	0.997948	0.405361	-1.09729	-0.133943	101.933	11.7171	92.5528	6.19237
2114	ETS2	0.836558	0.427819	-1.11091	-0.151748	97.2339	20.2083	87.2588	17.0279			57544	TXNDC16	0.264431	0.218333	-1.30002	-0.378532	9.6566	3.81971	6.78255	0.129841			23070	CMTR1	0.997948	0.455785	-1.0973	-0.133954	88.0913	17.5197	79.4032	6.89331
63941	NECAB3	0.803371	0.368365	-1.111	-0.151858	8.55903	0.72931	7.62496	0.996919			90379	DCAF15	0.0806202	0.0999011	-1.30021	-0.378743	27.902	3.19897	21.151	0.986891			85359	DGCR6L	0.997948	0.440934	-1.09731	-0.133969	8.94846	1.29684	8.05649	1.072
22882	ZHX2	0.783663	0.32851	-1.11105	-0.151921	33.4465	1.79925	29.9789	0.527909			92659	MAFG-DT	0.138439	0.139144	-1.30025	-0.378785	2.881	0.222926	2.0238	0.595804			8925	HERC1	0.997948	0.383762	-1.09737	-0.134046	48.4182	0.783487	44.1728	4.31937
550112	UBA6-AS1	0.820861	0.390605	-1.11108	-0.151966	31.1711	4.64387	27.8876	3.49311			80224	NUBPL	0.233363	0.196736	-1.30039	-0.378947	8.09938	1.84481	6.09003	1.9114			594	BCKDHB	0.997948	0.519402	-1.09738	-0.134067	7.39723	2.64128	6.46759	1.00322
9227	LRAT	0.831308	0.410727	-1.1111	-0.151985	1.64435	0.351284	1.39704	0.473825			100507347	VIM-AS1	0.218884	0.188567	-1.30051	-0.379081	8.42011	1.51024	6.38546	1.98918			23382	AHCYL2	0.997948	0.459261	-1.09742	-0.134113	23.6675	2.61325	21.6624	4.34561
1512	CTSH	0.796194	0.348234	-1.11115	-0.152058	7.48531	0.782433	6.61512	0.154106			57150	SMIM8	0.135855	0.136886	-1.30063	-0.379216	2.50009	0.484698	1.69799	0.424488			3006	H1-2	0.997948	0.488211	-1.09747	-0.134177	35.5257	6.96133	32.1552	5.48374
55783	CMTR2	0.799064	0.355271	-1.11128	-0.152221	67.7019	7.16357	60.6204	2.30022			130612	TMEM198	0.13337	0.134745	-1.30104	-0.379669	1.56027	0.316559	0.976297	0.317412			5702	PSMC3	0.997948	0.500662	-1.09747	-0.134184	165.429	41.9756	149.007	25.067
91404	SESTD1	0.831402	0.414056	-1.11132	-0.152277	8.65969	1.62907	7.71867	1.70375			400954	EML6	0.189238	0.169346	-1.30158	-0.380264	12.2777	3.73434	8.91982	0.1118			130814	SLC66A3	0.997948	0.381441	-1.09748	-0.134194	7.07394	0.634324	6.35043	0.426736
54801	HAUS6	0.802217	0.366787	-1.1114	-0.152374	48.5588	4.53974	43.6118	4.38894			4125	MAN2B1	0.104496	0.114383	-1.30172	-0.380414	68.3068	6.21832	52.3973	7.08818			79096	C11orf49	0.997948	0.470822	-1.09752	-0.13425	15.039	3.53984	13.4362	1.43992
143684	FAM76B	0.799064	0.354509	-1.1114	-0.152382	24.9491	1.90621	22.3635	1.95939			2203	FBP1	0.179807	0.162658	-1.30176	-0.380466	8.29925	2.41307	6.03	0.902056			5226	PGD	0.997948	0.415194	-1.09753	-0.134258	160.177	19.3983	145.474	11.7226
169270	ZNF596	0.838858	0.431826	-1.11141	-0.152389	2.6454	0.99993	2.20091	0.243947			64975	MRPL41	0.210871	0.183221	-1.30186	-0.380578	12.7608	1.62784	9.85001	3.25872			64065	PERP	0.997948	0.38086	-1.09753	-0.134265	79.7188	7.48868	72.37	2.5149
10667	FARS2	0.82118	0.395438	-1.11147	-0.152466	10.6233	1.99938	9.40559	1.25157			2071	ERCC3	0.167808	0.154406	-1.30204	-0.380772	35.8759	8.92807	26.7744	1.54726			253832	ZDHHC20	0.997948	0.39472	-1.09757	-0.134314	75.7565	7.67808	68.7738	3.98018
729020	RPEL1	0.796901	0.34946	-1.11148	-0.152482	2.42673	0.0949428	2.09203	0.297117			29092	LINC00339	0.180116	0.163228	-1.30217	-0.380921	8.99945	2.07146	6.64665	1.37364			54545	MTMR12	0.997948	0.387257	-1.09757	-0.134317	55.0909	3.76162	50.1396	4.08326
64778	FNDC3B	0.807752	0.373022	-1.11151	-0.152518	450.375	46.4736	405.574	48.396			84108	PCGF6	0.168434	0.154932	-1.30229	-0.381053	12.3785	3.06961	9.11493	1.00173			7582	ZNF33B	0.997948	0.444561	-1.09758	-0.13432	10.6153	2.29927	9.45266	0.0205795
4921	DDR2	0.807672	0.372042	-1.11152	-0.15254	5.84781	0.527846	5.18276	0.776116			127687	C1orf122	0.166495	0.153548	-1.30237	-0.381135	15.0025	1.11938	11.5076	2.87491			150383	CDPF1	0.997948	0.446396	-1.09763	-0.134387	4.36708	0.746658	3.88473	0.632903
285367	RPUSD3	0.808581	0.37396	-1.11169	-0.152761	17.8242	2.50106	15.8613	1.28207			3455	IFNAR2	0.163117	0.151819	-1.30239	-0.381163	5.43918	1.42812	3.86389	0.374411			152815	THAP6	0.997948	0.384311	-1.09768	-0.134454	19.4315	1.77278	17.5876	1.04102
3248	HPGD	0.860272	0.467497	-1.11171	-0.152786	1.79823	0.930836	1.48023	0.592995			63943	FKBPL	0.080663	0.1005	-1.30243	-0.381201	8.92172	0.34754	6.65258	0.944385			27132	CPNE7	0.997948	0.590272	-1.09785	-0.134685	4.26984	1.73626	3.7907	1.73982
9894	TELO2	0.807672	0.371773	-1.11176	-0.152848	17.61	0.419549	15.8612	2.4578			333	APLP1	0.160153	0.150839	-1.30288	-0.381703	2.39989	0.545635	1.62105	0.52037			55054	ATG16L1	0.997948	0.523369	-1.09793	-0.134781	16.1361	3.09466	14.8948	4.76218
25828	TXN2	0.820905	0.39168	-1.11182	-0.152919	32.2948	5.97005	28.6381	1.83618			64757	MARC1	0.274916	0.224682	-1.30294	-0.381768	2.53882	1.22014	1.63469	0.567017			8727	CTNNAL1	0.997948	0.587399	-1.09796	-0.134829	117.767	50.3513	104.528	32.266
283547	LINC00639	0.833359	0.424396	-1.11184	-0.152951	1.6602	0.402783	1.41948	0.571968			54933	RHBDL2	0.256554	0.21328	-1.30296	-0.381794	1.77963	0.56704	1.19008	0.754105			55795	PCID2	0.997948	0.335084	-1.098	-0.134883	25.7039	0.520234	23.3273	0.848854
100532732	MSH5-SAPCD1	0.814701	0.38312	-1.11188	-0.152996	1.56101	0.313614	1.30606	0.311255			64760	FAM160B2	0.0539121	0.0738293	-1.30315	-0.382	35.6886	0.586949	27.1836	1.63176			3150	HMGN1	0.997948	0.475577	-1.09802	-0.134898	106.163	23.8566	95.5949	12.1414
1351	COX8A	0.862368	0.472765	-1.11191	-0.153044	71.3058	20.0408	63.8876	19.203			283663	LINC00926	0.176785	0.160889	-1.30317	-0.382022	2.64151	0.92793	1.73086	0.132497			4976	OPA1	0.997948	0.432917	-1.09807	-0.134966	111.948	19.5664	100.983	5.51739
54103	GSAP	0.887862	0.536327	-1.11196	-0.153106	28.1142	14.3495	23.2263	5.7999			54069	MIS18A	0.213821	0.185126	-1.30322	-0.382082	10.1993	3.11581	7.51582	1.84773			310	ANXA7	0.997948	0.394117	-1.09817	-0.1351	173.645	16.376	157.832	11.5301
7561	ZNF14	0.859825	0.459148	-1.11197	-0.153115	8.44519	3.21313	7.21905	1.15358			23078	VWA8	0.181488	0.164029	-1.30328	-0.382151	14.7383	3.48892	10.9483	1.75131			9754	STARD8	0.997948	0.458626	-1.0982	-0.13514	14.9532	2.83824	13.4291	1.67116
1788	DNMT3A	0.793731	0.342412	-1.11197	-0.153121	7.31028	0.251922	6.48915	0.636214			91355	LRP5L	0.13783	0.138695	-1.30344	-0.38232	5.34093	1.16499	3.84154	0.657383			9125	CNOT9	0.997948	0.388731	-1.09821	-0.135157	57.9633	6.52648	52.4956	1.60739
26084	ARHGEF26	0.781491	0.323222	-1.11211	-0.153304	7.58514	0.188662	6.72406	0.358402			79070	POGLUT2	0.156354	0.148483	-1.30354	-0.382431	2.95982	0.735373	2.03189	0.498916			90826	PRMT9	0.997948	0.404859	-1.09823	-0.135186	10.893	1.34017	9.80156	0.774314
23243	ANKRD28	0.833359	0.424599	-1.11213	-0.153325	254.606	62.4768	224.325	19.908			23070	CMTR1	0.127332	0.130109	-1.30396	-0.382898	88.1423	12.3403	67.3461	9.28711			203068	TUBB	0.997948	0.448676	-1.09828	-0.135244	1946.31	407.933	1747.94	33.315
9535	GMFG	0.852722	0.446298	-1.11217	-0.153379	7.95961	2.57083	6.87556	1.14715			55188	RIC8B	0.116927	0.122437	-1.30414	-0.383102	27.9993	4.98237	21.0022	0.2969			7352	UCP3	0.997948	0.409676	-1.09828	-0.135247	1.06878	0.260883	0.874939	0.0992613
26005	C2CD3	0.800426	0.36391	-1.11226	-0.153492	33.565	1.13796	30.2508	4.07352			84326	METTL26	0.167808	0.154514	-1.30443	-0.383415	22.1211	3.47383	16.8761	3.8544			9498	SLC4A8	0.997948	0.461195	-1.09828	-0.135247	11.958	0.306823	10.9981	2.80142
23598	PATZ1	0.820861	0.390287	-1.1123	-0.153542	25.1785	4.99197	22.3115	1.85888			5163	PDK1	0.185586	0.166841	-1.30461	-0.383613	47.1789	8.96266	36.0569	7.66445			9692	PRORP	0.997948	0.443701	-1.09832	-0.135297	33.5557	6.76113	30.1056	1.45353
9762	LZTS3	0.831308	0.413127	-1.11231	-0.153556	7.01007	1.18262	6.26044	1.57757			84231	TRAF7	0.068915	0.0876133	-1.30475	-0.383769	78.3573	0.951781	60.0067	5.74717			5052	PRDX1	0.997948	0.429561	-1.09844	-0.135452	321.354	11.078	295.147	50.024
25776	CBY1	0.848467	0.441046	-1.11232	-0.153566	14.7236	4.17463	12.8801	2.20531			4647	MYO7A	0.247851	0.207082	-1.3048	-0.383824	1.58015	0.293957	1.0587	0.688619			57102	C12orf4	0.997948	0.485077	-1.09845	-0.135471	20.2141	4.98714	18.1192	2.84848
51719	CAB39	0.813545	0.381927	-1.11233	-0.153586	204.294	34.436	181.991	10.4094			51428	DDX41	0.149121	0.144896	-1.30493	-0.383977	63.575	13.3958	47.8463	4.52722			23333	DPY19L1	0.997948	0.430771	-1.09847	-0.135497	64.6566	11.7066	58.1784	1.45554
104310353	LINC01399	0.810876	0.377365	-1.11235	-0.153606	1.54181	0.268858	1.28929	0.295685			29901	SAC3D1	0.235469	0.198757	-1.3054	-0.384493	3.33899	1.22576	2.27679	0.69004			9529	BAG5	0.997948	0.369055	-1.09853	-0.135575	65.1971	5.08124	59.1807	2.55064
79993	ELOVL7	0.833255	0.420155	-1.11236	-0.153629	11.2457	2.90839	9.90766	1.77096			123036	TC2N	0.283239	0.229497	-1.30542	-0.384516	11.7291	4.80524	8.37608	1.8208			5082	PDCL	0.997948	0.4472	-1.09858	-0.135634	13.5077	2.63682	12.0977	1.14731
1039	CDR2	0.81855	0.388049	-1.11241	-0.153688	34.867	4.74168	31.293	4.85937			80179	MYO19	0.180116	0.163494	-1.30575	-0.384881	118.607	29.2922	89.319	13.1148			3730	ANOS1	0.997948	0.387394	-1.09862	-0.135699	19.8553	1.01279	18.0345	1.96024
11258	DCTN3	0.852722	0.44622	-1.1125	-0.153807	31.6993	8.52133	28.037	5.90351			129831	RBM45	0.222781	0.190751	-1.30575	-0.384883	8.21784	2.78172	5.85516	0.839805			57646	USP28	0.997948	0.471482	-1.09864	-0.135713	31.1153	4.94585	28.3238	5.61324
10367	MICU1	0.797874	0.350921	-1.11254	-0.153859	48.7627	4.92475	43.6184	2.32615			4718	NDUFC2	0.0806202	0.100231	-1.30578	-0.384915	20.9413	2.45347	15.754	1.08767			51109	RDH11	0.997948	0.478253	-1.09865	-0.135726	152.872	40.6023	136.126	6.06926
9788	MTSS1	0.796194	0.346061	-1.11267	-0.154032	18.5944	1.32294	16.6215	1.42965			375593	TRIM73	0.109451	0.117726	-1.30591	-0.385054	1.82059	0.175576	1.17635	0.362586			8815	BANF1	0.997948	0.398841	-1.0987	-0.135798	142.988	11.5888	130.198	12.9296
22897	CEP164	0.781145	0.32246	-1.11281	-0.154211	55.316	2.80195	49.5758	1.24605			8841	HDAC3	0.115796	0.121896	-1.30609	-0.385252	67.4193	11.5019	50.9468	3.40581			154661	RUNDC3B	0.997948	0.419914	-1.09871	-0.135806	1.58993	0.200323	1.36769	0.336989
10573	MRPL28	0.817673	0.3854	-1.11287	-0.154287	44.8836	3.52182	40.5925	7.46581			4038	LRP4	0.228277	0.19317	-1.30625	-0.38543	3.25904	1.2273	2.20756	0.63043			8555	CDC14B	0.997948	0.507895	-1.09884	-0.135977	12.5528	4.30585	10.9953	1.17642
64222	TOR3A	0.818351	0.386245	-1.1129	-0.154325	13.4266	1.122	12.0798	2.3864			340252	ZNF680	0.180116	0.163256	-1.30626	-0.385442	4.83948	1.11721	3.47461	0.943769			8187	ZNF239	0.997948	0.453385	-1.09889	-0.136047	12.909	2.79878	11.507	0.869118
1019	CDK4	0.802217	0.366917	-1.11293	-0.154356	147.699	17.2642	132.349	11.9507			2023	ENO1	0.080663	0.100493	-1.3063	-0.38549	3624.71	441.235	2761.73	112.793			4940	OAS3	0.997948	0.598165	-1.09891	-0.136075	19.5479	11.2274	16.2762	2.98214
5434	POLR2E	0.783663	0.329792	-1.11296	-0.154403	146.319	3.80635	131.53	8.86822			54816	ZNF280D	0.104496	0.114368	-1.30662	-0.385838	23.7437	4.27789	17.7628	0.474385			4734	NEDD4	0.997948	0.473986	-1.09892	-0.136081	457.887	104.843	409.456	27.6501
102288414	C11orf98	0.819131	0.388784	-1.11299	-0.154437	3.42047	0.774794	2.94997	0.452893			23139	MAST2	0.056395	0.0763644	-1.30663	-0.385854	63.1728	2.24718	48.1605	3.11516			55657	ZNF692	0.997948	0.489943	-1.09896	-0.136141	13.266	2.47031	12.0631	2.84098
54505	DHX29	0.791902	0.339611	-1.11303	-0.154492	62.1906	4.02462	55.7818	3.82793			11332	ACOT7	0.138308	0.139129	-1.30678	-0.386012	40.5773	8.23779	30.4483	2.84054			283989	TSEN54	0.997948	0.513208	-1.09897	-0.136154	7.37345	1.26118	6.76677	2.23641
64772	ENGASE	0.791389	0.336442	-1.11303	-0.154499	11.2757	0.380308	10.049	0.889244			10567	RABAC1	0.090232	0.107205	-1.30679	-0.386028	33.8688	0.631927	25.8748	3.85887			91137	SLC25A46	0.997948	0.403662	-1.09897	-0.136155	65.4626	7.27077	59.3641	4.99939
10712	FAM189B	0.814386	0.382474	-1.11304	-0.154508	33.1697	6.33018	29.3984	1.76622			83464	APH1B	0.0886889	0.10585	-1.3071	-0.38637	13.8445	1.30242	10.3791	1.34611			23518	R3HDM1	0.997948	0.496707	-1.099	-0.136189	41.9882	11.2408	37.523	5.65912
55756	INTS9	0.783663	0.327733	-1.11305	-0.154514	14.187	0.961259	12.6278	0.281248			80321	CEP70	0.302566	0.240869	-1.30721	-0.386493	10.3797	2.24003	8.21216	4.28231			9587	MAD2L1BP	0.997948	0.439507	-1.09907	-0.136286	32.1715	4.59536	29.1406	3.80026
84727	SPSB2	0.799064	0.356707	-1.11306	-0.154535	3.42272	0.504267	2.95991	0.225831			94032	CAMK2N2	0.181006	0.163754	-1.30751	-0.386819	7.68048	1.2956	5.73662	1.705			669	BPGM	0.997948	0.460531	-1.09908	-0.136301	13.9061	3.37773	12.3697	0.979746
10808	HSPH1	0.843783	0.436015	-1.1132	-0.154708	95.8393	27.6519	84.7322	15.736			1487	CTBP1	0.0544349	0.074007	-1.30754	-0.386858	75.7782	0.581955	57.8097	4.05829			100506915	CHRM3-AS2	0.997948	0.516702	-1.09909	-0.136315	1.6756	0.562744	1.44091	0.553063
79159	NOL12	0.799064	0.358077	-1.11336	-0.15492	8.86854	0.784868	7.87963	0.964648			9263	STK17A	0.20603	0.180739	-1.30778	-0.387125	57.814	13.2824	43.8945	10.0694			51530	ZC3HC1	0.997948	0.376779	-1.09913	-0.136357	16.5792	1.5858	14.9633	0.765564
84312	BRMS1L	0.799286	0.359489	-1.11347	-0.155057	14.5023	1.03057	12.9727	1.74168			28991	COMMD5	0.0666999	0.085228	-1.30787	-0.387222	21.4439	0.770477	16.2007	1.55508			4193	MDM2	0.997948	0.344787	-1.09915	-0.136383	81.1525	4.31031	73.6919	2.00453
79649	MAP7D3	0.812297	0.380433	-1.11352	-0.155125	83.3493	13.0629	74.3234	7.0081			9189	ZBED1	0.103875	0.113566	-1.30789	-0.387245	9.10048	1.18402	6.72353	0.917896			7203	CCT3	0.997948	0.415517	-1.09927	-0.136544	311.164	43.9645	281.709	21.3195
9270	ITGB1BP1	0.827857	0.403135	-1.11352	-0.15513	48.5097	9.94423	43.0346	5.17617			3778	KCNMA1	0.109573	0.118678	-1.30817	-0.387547	1.3001	0.135904	0.773698	0.313508			93081	TEX30	0.997948	0.3698	-1.09927	-0.136548	19.632	0.78801	17.8041	1.58932
55787	TXLNG	0.799064	0.35618	-1.11354	-0.155148	36.2943	3.69432	32.4641	2.92066			64750	SMURF2	0.16497	0.152801	-1.30825	-0.387639	341.297	29.5419	265.565	67.4227			6426	SRSF1	0.997948	0.382904	-1.09932	-0.13661	295.483	30.6977	267.932	11.9578
65987	KCTD14	0.799064	0.357821	-1.11358	-0.155202	1.36384	0.159793	1.12934	0.243916			79634	SCRN3	0.0942683	0.109531	-1.30831	-0.387709	15.543	0.831332	11.7278	1.83519			10983	CCNI	0.997948	0.328497	-1.09937	-0.136674	360.104	7.20773	327.549	11.1899
2517	FUCA1	0.831308	0.407852	-1.11359	-0.155214	38.8783	8.42265	34.3852	4.1262			105370288	NA	0.145083	0.142919	-1.30832	-0.387719	4.50025	0.591248	3.25285	0.894916			728026	PTMAP12	0.997948	0.454324	-1.09938	-0.136696	5.08849	0.544807	4.59385	1.0474
645455	CEP170P1	0.783663	0.329883	-1.11364	-0.155287	11.3849	0.429998	10.1334	0.755689			22921	MSRB2	0.0606218	0.0806109	-1.30874	-0.388181	11.5415	0.868546	8.57628	0.509352			4572	TRNQ	0.997948	0.447494	-1.09943	-0.136754	4.32153	0.830806	3.83404	0.678462
9681	DEPDC5	0.802217	0.36721	-1.11365	-0.155296	9.95234	1.18006	8.83782	1.09852			1477	CSTF1	0.187663	0.168125	-1.30875	-0.388186	29.8347	8.34275	21.9798	1.99502			79035	NABP2	0.997948	0.489576	-1.09944	-0.136763	21.9354	5.44134	19.6975	3.60406
80895	ILKAP	0.795709	0.343398	-1.11377	-0.155451	16.5146	0.981337	14.7495	1.36539			285512	FAM13A-AS1	0.142471	0.141396	-1.3088	-0.388245	1.13995	0.214097	0.654761	0.349077			132	ADK	0.997948	0.348671	-1.09948	-0.136815	98.2959	3.74398	89.3553	4.87326
126074	SWSAP1	0.82838	0.404006	-1.1139	-0.155617	1.93406	0.477678	1.64391	0.506217			64327	LMBR1	0.0908317	0.10746	-1.30886	-0.388312	47.6415	6.62698	35.977	2.45449			23235	SIK2	0.997948	0.434618	-1.09949	-0.136832	23.9421	3.11474	21.7214	3.24014
29078	NDUFAF4	0.821126	0.394701	-1.11391	-0.155627	22.3286	4.93534	19.718	2.08213			64748	PLPPR2	0.123399	0.126195	-1.30902	-0.388489	23.7222	2.58635	18.0129	3.43016			11243	PMF1	0.997948	0.487576	-1.09949	-0.136839	10.0359	2.60147	8.94355	1.59677
56931	DUS3L	0.820861	0.391092	-1.11392	-0.155641	27.5038	4.10236	24.6458	4.05198			54914	FOCAD	0.160153	0.150853	-1.30922	-0.388711	6.22149	0.814124	4.59415	1.25915			388574	RPL23AP87	0.997948	0.377028	-1.09952	-0.13687	4.08242	0.259455	3.63056	0.407677
29102	DROSHA	0.799064	0.353447	-1.11393	-0.155654	60.1738	3.61829	54.0872	6.13667			5166	PDK4	0.171472	0.15695	-1.30922	-0.388713	3.21996	0.787817	2.23659	0.720858			54733	SLC35F2	0.997948	0.399086	-1.09955	-0.13691	119.749	15.2347	108.234	3.1936
4201	MEA1	0.800743	0.365278	-1.11393	-0.155661	163.705	14.0288	147.323	19.6216			51279	C1RL	0.232506	0.195462	-1.30929	-0.38879	14.0666	2.72387	10.7568	3.42589			10422	UBAC1	0.997948	0.447003	-1.09956	-0.136929	15.6937	1.90119	14.2579	2.47786
114769	CARD16	0.783663	0.327212	-1.11396	-0.155693	7.2374	0.517629	6.38796	0.264981			55672	NBPF1	0.0891216	0.106313	-1.3094	-0.388901	26.804	1.55005	20.3572	3.04868			6815	STYX	0.997948	0.383618	-1.09962	-0.137007	35.2615	4.08215	31.8524	0.992039
57418	WDR18	0.800321	0.362906	-1.11397	-0.155711	25.1186	1.82913	22.5457	3.02676			25865	PRKD2	0.13037	0.133441	-1.30954	-0.389061	27.2205	4.70973	20.4922	3.15681			84945	ABHD13	0.997948	0.420187	-1.09965	-0.137047	17.7189	0.565703	16.1649	2.70194
3796	KIF2A	0.810876	0.377851	-1.11403	-0.155788	65.4556	5.56173	59.0308	9.37715			64135	IFIH1	0.155021	0.147885	-1.30957	-0.389092	9.32253	0.680673	7.02644	1.8394			8930	MBD4	0.997948	0.418206	-1.09968	-0.137086	20.6312	3.13654	18.5795	1.60065
984	CDK11B	0.791902	0.340488	-1.11403	-0.15579	38.7235	2.37581	34.6908	2.82419			2137	EXTL3	0.0942683	0.109462	-1.30966	-0.389195	57.8411	8.51931	43.6388	2.40603			10793	ZNF273	0.997948	0.511219	-1.09969	-0.137091	2.5713	1.02032	2.19979	0.569411
4795	NFKBIL1	0.799064	0.354768	-1.11405	-0.155812	24.1594	0.985121	21.6917	2.80974			27183	VPS4A	0.135855	0.136764	-1.30978	-0.389323	56.516	11.6924	42.3219	3.00686			64398	MPP5	0.997948	0.424763	-1.09973	-0.137152	64.7774	8.89466	58.634	5.93364
6857	SYT1	0.838858	0.431984	-1.11408	-0.155849	3.37608	1.03777	2.92499	0.897086			84959	UBASH3B	0.299309	0.237533	-1.30982	-0.389369	63.7385	30.1716	45.4009	7.6403			7768	ZNF225	0.997948	0.447993	-1.09981	-0.137256	5.90165	0.831584	5.30535	1.03232
8295	TRRAP	0.780672	0.321651	-1.11409	-0.15587	125.643	6.92945	112.593	3.40199			57026	PDXP	0.347224	0.263203	-1.30996	-0.389522	13.9573	4.02407	10.9375	5.40689			55740	ENAH	0.997948	0.40482	-1.09981	-0.13726	60.9884	6.73988	55.3251	5.53063
643314	KIAA0754	0.81448	0.382675	-1.11411	-0.155894	76.462	14.9818	67.729	3.29342			2342	FNTB	0.226237	0.192133	-1.31026	-0.38985	1.63911	0.859407	0.932972	0.0763169			27131	SNX5	0.997948	0.463849	-1.09983	-0.137277	58.4904	12.8415	52.5344	6.3272
115286	SLC25A26	0.831402	0.414875	-1.11415	-0.155938	14.3992	3.66036	12.5726	1.26796			755	CFAP410	0.0814799	0.101438	-1.31042	-0.390034	3.60173	0.617406	2.49423	0.185218			987	LRBA	0.997948	0.440508	-1.09984	-0.1373	139.686	12.8659	127.9	22.862
7386	UQCRFS1	0.803825	0.368982	-1.11416	-0.155953	39.4398	5.52511	35.1442	3.03354			23400	ATP13A2	0.10946	0.118426	-1.31044	-0.390049	64.6194	11.6701	48.5747	2.14113			23228	PLCL2	0.997948	0.417903	-1.09984	-0.1373	10.7655	1.96781	9.60638	0.318662
5073	PARN	0.786926	0.333345	-1.11419	-0.155994	37.5537	2.68068	33.5771	1.80866			84292	WDR83	0.234485	0.197339	-1.31055	-0.390177	5.71856	1.88021	4.06213	1.20373			55651	NHP2	0.997948	0.367075	-1.09988	-0.137341	42.1586	3.91013	38.1444	1.01577
28989	NTMT1	0.799064	0.358132	-1.11421	-0.156021	26.468	3.98191	23.4895	0.440547			387646	LRRC37A6P	0.204914	0.179869	-1.31089	-0.390544	1.21932	0.656345	0.642687	0.157952			116984	ARAP2	0.997948	0.385843	-1.09991	-0.137386	8.61782	0.994386	7.72341	0.505997
25974	MMACHC	0.831402	0.414767	-1.11425	-0.156071	13.5638	3.68066	11.8903	1.78758			116840	CNTROB	0.151975	0.146921	-1.31119	-0.390878	63.895	13.4993	47.9914	6.58014			80349	WDR61	0.997948	0.470401	-1.09997	-0.137461	16.0722	4.18209	14.2718	1.3901
439990	LINC00857	0.831308	0.407492	-1.11427	-0.156098	9.86155	2.2956	8.651	1.28623			130535	KCTD18	0.183108	0.164748	-1.31141	-0.391118	10.7591	2.44194	7.95486	1.80197			222166	MTURN	0.997948	0.471543	-1.10003	-0.137537	18.6255	3.189	16.8844	3.21996
57018	CCNL1	0.807672	0.371749	-1.1143	-0.15614	81.7852	11.754	73.0898	7.96375			55698	RADIL	0.260956	0.216311	-1.31145	-0.391158	1.41902	0.896667	0.754787	0.203181			26190	FBXW2	0.997948	0.375175	-1.10005	-0.137575	70.0423	6.33157	63.4583	3.21668
55907	CMAS	0.843158	0.435303	-1.11435	-0.156202	35.6334	10.9865	30.8442	2.08577			7562	ZNF708	0.0850185	0.103381	-1.31146	-0.391172	4.30068	0.375176	3.05951	0.55519			6599	SMARCC1	0.997948	0.412442	-1.10006	-0.137579	156.633	24.6511	141.164	3.27828
3177	SLC29A2	0.831308	0.409713	-1.11438	-0.156237	21.2888	2.76623	19.2492	4.43851			10226	PLIN3	0.175336	0.15991	-1.31208	-0.391859	204.799	47.8788	154.19	25.5094			80005	DOCK5	0.997948	0.417033	-1.10011	-0.137647	85.2686	12.9203	77.0019	5.86292
130502	TTC32	0.820905	0.391437	-1.11441	-0.156282	3.9972	1.00547	3.43774	0.425436			8904	CPNE1	0.20226	0.176473	-1.31236	-0.392159	138.138	11.0448	108.462	33.4583			57335	ZNF286A	0.997948	0.438888	-1.10032	-0.137928	22.8208	3.94186	20.5321	2.27966
112812	FDX2	0.800743	0.365165	-1.11445	-0.15633	16.0404	1.15756	14.3705	2.17465			79050	NOC4L	0.076763	0.0946775	-1.31237	-0.392175	9.64038	1.31204	7.06833	0.252541			51002	TPRKB	0.997948	0.556625	-1.10032	-0.137929	15.679	5.95207	13.9715	4.22138
2873	GPS1	0.796904	0.349594	-1.11449	-0.156377	48.2529	5.85588	43.0025	1.59485			63926	ANKEF1	0.211763	0.183973	-1.31262	-0.392454	9.36096	1.13028	7.17796	2.89946			23345	SYNE1	0.997948	0.457419	-1.10037	-0.13799	35.7457	2.24026	32.9259	7.84621
9678	PHF14	0.791698	0.337818	-1.11449	-0.156389	32.7153	2.46836	29.2387	1.94694			23164	MPRIP	0.122155	0.125431	-1.31301	-0.392878	294.298	53.5258	222.205	22.2397			64854	USP46	0.997948	0.370148	-1.10046	-0.13811	32.8222	3.00871	29.6756	1.39636
112939	NACC1	0.788369	0.333997	-1.11451	-0.156404	96.664	8.26758	86.4324	2.23088			25953	PNKD	0.135997	0.137118	-1.31307	-0.392943	31.1377	6.63948	23.1517	1.99155			6428	SRSF3	0.997948	0.505207	-1.10049	-0.138143	284.236	72.61	256.686	54.2008
3615	IMPDH2	0.791902	0.340135	-1.11451	-0.15641	258.945	25.7044	231.578	7.97283			29952	DPP7	0.0806202	0.100093	-1.31309	-0.392966	38.1731	2.91461	28.933	3.80935			83693	HSDL1	0.997948	0.409839	-1.10053	-0.138201	40.0912	4.57117	36.3211	4.05425
1173	AP2M1	0.808673	0.374257	-1.11457	-0.156481	251.221	38.2211	224.035	20.0624			10005	ACOT8	0.103448	0.113306	-1.31311	-0.39299	13.7603	1.94518	10.2199	1.26571			10098	TSPAN5	0.997948	0.38256	-1.10057	-0.138251	136.474	13.4494	123.712	8.40283
2029	ENSA	0.821126	0.394745	-1.11464	-0.156583	134.526	22.6919	120.404	19.4005			100507419	MMP25-AS1	0.127483	0.130867	-1.31312	-0.393004	2.5215	0.632845	1.67246	0.388671			1780	DYNC1I1	0.997948	0.523791	-1.1006	-0.138286	1.97776	1.07701	1.60484	0.262593
375295	LINC01116	0.833333	0.421469	-1.11468	-0.156628	11.6943	3.43397	10.1154	0.897069			387119	CEP85L	0.129202	0.132557	-1.31348	-0.393394	25.8628	2.48543	19.6722	3.99435			6535	SLC6A8	0.997948	0.399339	-1.10067	-0.138385	3.85254	0.294533	3.42691	0.551547
280636	SELENOH	0.799064	0.356149	-1.11469	-0.156636	26.7449	2.70917	23.8964	2.57619			55775	TDP1	0.202758	0.177491	-1.31363	-0.393555	51.1698	15.0472	37.6763	4.92648			100286979	ANAPC1P1	0.997948	0.412827	-1.10079	-0.13854	1.62627	0.299301	1.3858	0.266106
26093	CCDC9	0.817673	0.385385	-1.11469	-0.156642	25.5105	3.07083	22.9232	4.13107			56704	JPH1	0.373881	0.279293	-1.31375	-0.393687	4.31738	2.45102	2.74182	0.796097			10445	MCRS1	0.997948	0.47618	-1.10081	-0.138562	31.2711	7.82081	27.9739	4.14084
102724219	LOC102724219	0.81855	0.387047	-1.1147	-0.156654	7.85331	1.61343	6.86811	0.699572			6427	SRSF2	0.0962947	0.110265	-1.3142	-0.394188	181.483	30.2447	136.69	6.38811			387119	CEP85L	0.997948	0.393379	-1.10083	-0.138594	19.6695	2.12161	17.7634	1.68614
7185	TRAF1	0.895691	0.557892	-1.11472	-0.156679	251.816	126.29	219.538	108.83			3682	ITGAE	0.236185	0.199384	-1.31422	-0.394207	15.4384	4.01072	11.6316	3.86407			84869	CBR4	0.997948	0.347908	-1.10086	-0.138626	20.9062	0.550481	18.9258	1.36186
161497	STRC	0.848708	0.443881	-1.11476	-0.156736	1.08908	0.579777	0.849643	0.397517			56928	SPPL2B	0.0714796	0.0902688	-1.31426	-0.394253	28.1912	3.39011	21.1173	0.657922			64802	NMNAT1	0.997948	0.398018	-1.10087	-0.138639	13.9101	1.93032	12.4745	0.620335
89894	TMEM116	0.806373	0.370221	-1.11477	-0.156744	18.7459	2.6661	16.6804	1.91004			162681	C18orf54	0.280602	0.227811	-1.3144	-0.394403	9.75751	3.24012	7.19985	2.78089			728758	PIN4P1	0.997948	0.390202	-1.10093	-0.138728	7.71485	0.939909	6.89578	0.528378
6668	SP2	0.837617	0.430652	-1.11478	-0.156761	49.2921	11.5112	43.9653	9.12415			598	BCL2L1	0.143191	0.142001	-1.31448	-0.39449	410.244	19.7025	318.263	81.5135			25953	PNKD	0.997948	0.41116	-1.10098	-0.138782	23.5544	1.86448	21.4088	3.06806
51377	UCHL5	0.806406	0.370236	-1.11482	-0.15681	60.046	7.94839	53.6937	6.44444			6252	RTN1	0.166236	0.153472	-1.31453	-0.394546	1.87967	0.863056	1.13128	0.0410189			81621	KAZALD1	0.997948	0.50235	-1.10114	-0.138998	2.97291	0.9302	2.58787	0.762057
51024	FIS1	0.817673	0.385129	-1.11488	-0.156883	50.723	6.64039	45.5508	7.85847			4810	NHS	0.180113	0.163098	-1.31511	-0.395185	16.4576	4.24844	12.0898	2.09711			88455	ANKRD13A	0.997948	0.417443	-1.10117	-0.139035	59.8083	10.2531	53.7771	2.97186
79053	ALG8	0.799064	0.352273	-1.11492	-0.156935	47.9049	5.84031	42.6831	2.21968			53354	PANK1	0.360654	0.270918	-1.31517	-0.395254	4.43795	2.72932	2.84306	0.920019			64750	SMURF2	0.997948	0.402071	-1.10129	-0.1392	356.039	37.1271	323.207	35.1921
9905	SGSM2	0.806615	0.370328	-1.11494	-0.15696	68.1979	8.96269	60.9828	7.23819			80714	PBX4	0.141253	0.140183	-1.31521	-0.395291	1.27956	0.515102	0.705331	0.132687			10972	TMED10	0.997948	0.34424	-1.10137	-0.139306	314.958	16.9666	285.799	13.0835
55253	TYW1	0.796194	0.346552	-1.11503	-0.157087	24.6071	2.06371	21.9777	2.04389			7098	TLR3	0.181728	0.164231	-1.31536	-0.395462	10.1787	2.82944	7.37808	1.31645			4240	MFGE8	0.997948	0.34017	-1.10154	-0.139518	75.0155	2.12552	68.0756	4.2448
125476	INO80C	0.866974	0.481537	-1.1151	-0.157179	13.7229	5.58038	11.5665	2.1168			222699	TOB2P1	0.338634	0.259235	-1.31542	-0.395526	5.23789	2.43898	3.63476	1.59143			51642	MRPL48	0.997948	0.430656	-1.1016	-0.139595	20.2122	3.7108	18.1327	1.93968
65249	ZSWIM4	0.805463	0.369936	-1.11514	-0.157222	23.8497	3.16881	21.2686	2.63639			9179	AP4M1	0.0791449	0.0969784	-1.31562	-0.395742	19.3031	1.07609	14.5071	2.08136			55347	ABHD10	0.997948	0.372163	-1.10164	-0.139653	23.8824	2.45164	21.527	0.989449
8812	CCNK	0.810876	0.377966	-1.11525	-0.15737	101.211	12.5811	90.8976	14.436			4774	NFIA	0.244832	0.204772	-1.31577	-0.395907	8.77779	3.01351	6.29777	1.74254			6487	ST3GAL3	0.997948	0.45209	-1.10165	-0.139672	16.8469	4.02032	14.9847	1.40258
58527	ABRACL	0.797874	0.351161	-1.11571	-0.157967	39.8447	5.49741	35.4234	1.66417			133396	IL31RA	0.188538	0.16877	-1.31605	-0.396215	49.6876	2.73073	38.7609	11.9073			388753	COA6	0.997948	0.334744	-1.10168	-0.139707	15.4608	0.713061	13.9412	0.632741
4034	LRCH4	0.789998	0.335796	-1.11577	-0.158035	45.432	3.83501	40.5708	2.57775			10231	RCAN2	0.141332	0.140205	-1.31608	-0.396252	1.75964	0.600864	1.07547	0.265562			54930	HAUS4	0.997948	0.559819	-1.10173	-0.139768	15.8825	6.62325	14.0145	4.39402
440689	H2BC18	0.820905	0.39146	-1.11582	-0.158107	3.14641	0.843529	2.67741	0.38237			129787	TMEM18	0.12548	0.128187	-1.31626	-0.396448	22.9192	4.16955	17.0621	2.19864			163590	TOR1AIP2	0.997948	0.424571	-1.10176	-0.13981	131.525	14.102	119.714	17.5073
355	FAS	0.814701	0.383035	-1.11585	-0.158144	3.47616	0.833707	2.9854	0.450191			8079	MLF2	0.12989	0.133028	-1.31628	-0.396465	71.1342	16.2247	52.882	2.14635			9135	RABEP1	0.997948	0.388428	-1.10177	-0.139826	86.5273	11.153	77.9929	0.996387
286101	ZNF252P	0.791389	0.336495	-1.11594	-0.15826	34.455	2.41546	30.7972	2.69737			118472	ZNF511	0.0999792	0.111835	-1.3163	-0.396491	22.8005	3.5015	17.0086	1.82812			11226	GALNT6	0.997948	0.435246	-1.10179	-0.139846	53.8713	11.1722	48.1835	2.47492
125061	AFMID	0.817425	0.384639	-1.11598	-0.158312	20.8205	2.95251	18.6203	3.21964			585	BBS4	0.109271	0.117602	-1.31647	-0.396674	9.12025	1.63658	6.64818	0.790835			200576	PIKFYVE	0.997948	0.410628	-1.10179	-0.139855	73.7556	8.0844	66.9558	8.42565
23474	ETHE1	0.802186	0.36651	-1.11601	-0.158349	28.5637	4.53516	25.37	2.48316			147807	ZNF524	0.1703	0.156088	-1.3165	-0.396712	8.16169	0.846786	6.12974	2.09641			63894	VIPAS39	0.997948	0.35022	-1.10185	-0.139927	25.5147	1.57043	23.06	1.3153
54663	WDR74	0.795709	0.34398	-1.11614	-0.158516	35.364	3.06609	31.5915	2.9079			54475	NLE1	0.150477	0.146538	-1.31657	-0.39679	27.2003	4.12167	20.5956	4.54402			4008	LMO7	0.997948	0.575394	-1.10186	-0.13994	47.3455	24.2095	40.0815	6.97987
54532	USP53	0.833359	0.422312	-1.11618	-0.158571	228.947	59.8701	202.917	39.2261			23177	CEP68	0.248656	0.207991	-1.3166	-0.396818	6.8216	0.1827	5.28636	2.40382			340351	AGBL3	0.997948	0.410989	-1.10187	-0.139955	1.84543	0.439406	1.56277	0.120059
644815	FAM83G	0.799572	0.362323	-1.11619	-0.158586	58.8082	7.94569	52.4779	5.49742			8089	YEATS4	0.127808	0.131377	-1.31668	-0.396901	16.5391	3.27689	12.2102	1.48729			51001	MTERF3	0.997948	0.37056	-1.10191	-0.140006	26.7682	1.79363	24.2301	2.25501
100272147	CMC4	0.831308	0.409545	-1.11619	-0.158588	4.15216	1.37137	3.53594	0.545819			54965	PIGX	0.181833	0.164294	-1.31668	-0.396904	8.01893	2.00747	5.82287	1.36674			9663	LPIN2	0.997948	0.377636	-1.10192	-0.140021	224.455	16.6802	203.843	19.6733
3021	H3-3B	0.812297	0.380502	-1.11626	-0.158678	573.448	70.7701	516.268	91.2999			80127	BBOF1	0.0377674	0.0571762	-1.31698	-0.397238	8.60195	0.080095	6.294	0.26846			7181	NR2C1	0.997948	0.407057	-1.10198	-0.1401	20.4711	2.92782	18.4166	1.76018
64110	MAGEF1	0.798498	0.352063	-1.1164	-0.158855	19.1907	2.21465	17.0729	1.79685			165055	CCDC138	0.18541	0.166571	-1.31728	-0.397557	3.75917	1.32059	2.55339	0.605407			5562	PRKAA1	0.997948	0.34165	-1.10204	-0.140179	123.541	3.99067	112.126	7.34565
892	CCNC	0.833359	0.424722	-1.11641	-0.158867	41.84	10.9263	37.0426	7.69492			374618	TEX9	0.105576	0.114821	-1.31741	-0.397703	1.56005	0.213175	0.95765	0.342774			51496	CTDSPL2	0.997948	0.421358	-1.10204	-0.14018	35.0864	6.28736	31.4882	2.39152
83694	RPS6KL1	0.848329	0.440448	-1.11651	-0.159	4.11843	1.53389	3.45458	0.625429			355	FAS	0.0875834	0.104928	-1.31769	-0.398016	4.0398	0.806823	2.79145	0.0612528			81855	SFXN3	0.997948	0.376579	-1.10208	-0.14023	71.008	7.55208	64.157	3.42971
10946	SF3A3	0.796194	0.348312	-1.11656	-0.159056	120.108	7.17126	107.907	13.9359			5598	MAPK7	0.149974	0.14643	-1.3177	-0.398027	24.2168	5.97799	17.782	1.59764			6595	SMARCA2	0.997948	0.426019	-1.1021	-0.14025	54.9608	4.83947	50.1344	8.68214
6272	SORT1	0.799064	0.355555	-1.11656	-0.159064	71.3579	9.63153	63.5313	4.80537			283314	C1RL-AS1	0.128856	0.132101	-1.31771	-0.398031	4.48115	0.0986835	3.23416	0.961971			71	ACTG1	0.997948	0.480477	-1.1022	-0.140386	2256.14	668.002	1994.77	127.289
92609	TIMM50	0.754501	0.295358	-1.11659	-0.159102	47.8	1.15104	42.7004	0.728909			143	PARP4	0.0752212	0.0937761	-1.31778	-0.398111	248.271	31.8035	187.125	5.19709			65084	TMEM135	0.997948	0.440477	-1.10224	-0.140442	34.0101	7.5403	30.3309	1.79719
220429	CTAGE10P	0.80159	0.365782	-1.11665	-0.159181	2.16962	0.401779	1.83765	0.342371			27202	C5AR2	0.147976	0.144178	-1.31779	-0.398118	1.16019	0.329675	0.651221	0.337168			724102	SNHG4	0.997948	0.538343	-1.10228	-0.140485	7.47532	3.42459	6.3752	1.12225
130355	C2orf76	0.799064	0.357599	-1.11665	-0.159183	5.2453	0.677698	4.59483	0.643229			29924	EPN1	0.12279	0.125622	-1.31786	-0.398198	98.6588	18.4959	74.0769	8.40731			11198	SUPT16H	0.997948	0.43023	-1.10237	-0.14061	266.584	54.2842	238.765	10.875
94039	ZNF101	0.791698	0.337825	-1.11667	-0.159205	6.83516	0.588008	6.0203	0.592254			7443	VRK1	0.250036	0.209059	-1.3181	-0.398464	26.7337	9.25227	19.7189	5.75992			9512	PMPCB	0.997948	0.377974	-1.1025	-0.14078	71.0611	5.27542	64.4541	6.30634
60672	MIIP	0.75699	0.300212	-1.11669	-0.159235	9.31058	0.223507	8.23492	0.297748			197135	PATL2	0.197337	0.173693	-1.31811	-0.398466	2.74025	0.69026	1.88821	0.835626			5525	PPP2R5A	0.997948	0.408334	-1.10253	-0.14082	40.3545	0.293161	36.8648	6.46648
9590	AKAP12	0.93772	0.695167	-1.11674	-0.159287	346.513	303.476	238.989	193.661			130162	CLHC1	0.0711037	0.0895055	-1.31814	-0.398506	5.6414	0.811645	4.01444	0.124417			90957	DHX57	0.997948	0.430129	-1.10258	-0.140878	16.8147	3.10093	15.056	1.65086
2629	GBA	0.770892	0.315131	-1.11676	-0.159313	105.041	4.88903	93.9655	4.7811			1841	DTYMK	0.207929	0.181596	-1.31821	-0.398578	27.8935	9.6724	20.1478	2.13471			285033	STARD7-AS1	0.997948	0.395717	-1.1026	-0.140904	3.09943	0.417588	2.71911	0.391197
55638	SYBU	0.809144	0.375047	-1.1168	-0.159368	9.03185	1.20282	8.01391	1.47849			117155	CATSPER2	0.218419	0.187598	-1.3183	-0.398676	2.7406	0.0286528	1.96891	1.04408			2595	GANC	0.997948	0.401087	-1.10261	-0.140918	14.2476	2.38003	12.7289	0.581417
54965	PIGX	0.812297	0.380687	-1.11704	-0.159684	8.27274	1.41862	7.29361	1.21462			57717	PCDHB16	0.194292	0.171894	-1.31883	-0.399261	2.05967	0.553661	1.3519	0.62147			7037	TFRC	0.997948	0.490618	-1.10262	-0.140934	444.302	16.7499	414.972	119.115
9353	SLIT2	0.831308	0.413119	-1.11713	-0.159798	70.8645	9.85302	64.3881	16.1564			55827	DCAF6	0.141044	0.13993	-1.31895	-0.39939	61.2575	11.3496	46.0809	7.76505			199800	ADM5	0.997948	0.433234	-1.10264	-0.140967	2.48294	0.530397	2.15373	0.423655
284695	ZNF326	0.781732	0.323442	-1.11719	-0.159872	41.3648	1.17842	36.9994	3.15498			286148	DPY19L4	0.131245	0.133822	-1.31908	-0.399532	51.0381	9.6382	38.2132	5.27342			84364	ARFGAP2	0.997948	0.435076	-1.10265	-0.140977	60.1613	7.45635	54.7151	9.33797
79930	DOK3	0.77313	0.317076	-1.11724	-0.159945	6.8469	0.388358	6.0252	0.400711			1856	DVL2	0.141253	0.140069	-1.31917	-0.399631	65.5325	15.4039	48.4853	2.74813			170712	COX7B2	0.997948	0.466552	-1.10266	-0.140983	3.12402	0.907408	2.71038	0.581175
47	ACLY	0.795709	0.343529	-1.11729	-0.159998	343.33	40.0256	306.213	19.4942			3655	ITGA6	0.148432	0.144275	-1.31925	-0.399723	552.916	36.0626	427.742	108.884			375248	ANKRD36	0.997948	0.388251	-1.10267	-0.141006	14.4114	1.5695	12.9668	1.26578
51097	SCCPDH	0.833333	0.421643	-1.11729	-0.16001	34.8249	10.3484	30.2727	3.67113			5029	P2RY2	0.201529	0.176098	-1.31964	-0.400139	21.4553	6.56065	15.5763	2.36753			92105	INTS4	0.997948	0.441967	-1.10272	-0.141066	28.5041	5.64969	25.5004	2.66031
80023	NRSN2	0.820861	0.390634	-1.1173	-0.160017	32.7289	7.12006	28.7699	2.55889			9617	MTRF1	0.0777345	0.0958549	-1.31967	-0.400181	9.36034	1.25093	6.82476	0.579442			102724541	NA	0.997948	0.462066	-1.10275	-0.141111	0.944843	0.311199	0.770169	0.349208
83608	C18orf21	0.800355	0.363535	-1.11734	-0.160069	10.4176	1.10506	9.26049	1.5094			60468	BACH2	0.0798206	0.098714	-1.3199	-0.40043	4.78024	0.773294	3.36075	0.314941			10011	SRA1	0.997948	0.325161	-1.10278	-0.141148	37.0603	0.718838	33.5384	1.73497
728392	LOC728392	0.820861	0.390766	-1.11734	-0.16007	4.821	1.37837	4.13265	0.456035			22885	ABLIM3	0.247964	0.207435	-1.32012	-0.400669	167.958	9.17467	135.054	58.4561			5411	PNN	0.997948	0.452795	-1.1028	-0.141168	123.384	28.1121	110.41	11.7789
2064	ERBB2	0.78284	0.324594	-1.11747	-0.16023	41.4808	2.89798	37.0035	2.34583			89941	RHOT2	0.0484694	0.0710178	-1.32035	-0.40092	47.7086	3.27566	35.8625	1.70901			9406	ZRANB2	0.997948	0.394186	-1.10281	-0.141184	108.956	12.1149	98.5783	9.21815
51115	RMDN1	0.799064	0.354723	-1.11747	-0.16023	38.3634	5.59677	34.018	2.07039			441242	LOC441242	0.149655	0.146123	-1.32038	-0.400952	1.84041	0.57589	1.14876	0.426912			1353	COX11	0.997948	0.483434	-1.10285	-0.14124	28.0831	9.13665	24.5795	0.334021
2900	GRIK4	0.873582	0.49627	-1.11764	-0.16046	3.65936	1.6105	3.20003	1.64461			22870	PPP6R1	0.0578294	0.0784069	-1.3204	-0.400975	121.097	8.27485	91.5017	6.97826			54801	HAUS6	0.997948	0.417346	-1.1029	-0.141301	51.1867	8.80685	46.0061	4.04796
126789	PUSL1	0.802847	0.367821	-1.11767	-0.160489	8.10021	1.67101	7.04883	0.181771			23189	KANK1	0.170524	0.156203	-1.32081	-0.401421	12.3777	3.54943	8.89036	0.873691			55181	SMG8	0.997948	0.388085	-1.10295	-0.141373	28.6509	2.10656	25.9694	3.23951
5706	PSMC6	0.783663	0.327956	-1.11767	-0.160491	63.364	6.35249	56.4177	1.52934			79822	ARHGAP28	0.135603	0.136379	-1.32088	-0.401504	11.3615	1.49561	8.46294	1.98657			9184	BUB3	0.997948	0.406489	-1.10296	-0.141378	337.556	39.3162	305.869	34.798
51011	FAHD2A	0.800426	0.363917	-1.11771	-0.160543	14.4773	2.40098	12.7603	1.13435			4862	NPAS2	0.243275	0.203762	-1.3211	-0.401735	110.09	3.22745	88.2901	37.6545			55652	SLC48A1	0.997948	0.445848	-1.10297	-0.141394	13.8779	3.09115	12.29	0.729746
4047	LSS	0.810876	0.377782	-1.11775	-0.160598	80.7263	12.9857	72.0401	10.3706			65996	CENPBD1P1	0.0604881	0.0803563	-1.3211	-0.401737	40.5633	4.21101	30.3571	0.808893			8411	EEA1	0.997948	0.352609	-1.10297	-0.141396	87.9571	4.36507	79.7421	6.04146
9064	MAP3K6	0.831308	0.41094	-1.1178	-0.160658	8.17668	2.80064	6.98686	0.535622			4907	NT5E	0.144881	0.142737	-1.32114	-0.401781	1546.67	73.7811	1195.67	291.278			58155	PTBP2	0.997948	0.430894	-1.10298	-0.14141	15.3314	2.9224	13.7142	1.64751
10195	ALG3	0.797874	0.351412	-1.1178	-0.160662	45.73	5.78963	40.7218	4.02096			4571	TRNP	0.171472	0.156973	-1.32128	-0.401933	4.59953	1.0651	3.26297	1.04154			286410	ATP11C	0.997948	0.366609	-1.10299	-0.141421	57.4401	0.949538	52.1846	5.65646
7846	TUBA1A	0.807517	0.370869	-1.11789	-0.160779	179.778	33.0286	158.903	7.69483			6304	SATB1	0.0814799	0.101445	-1.32136	-0.402021	39.4017	6.29644	29.34	1.12339			2966	GTF2H2	0.997948	0.352718	-1.103	-0.141427	16.9539	0.294751	15.3203	1.48891
55133	SRBD1	0.795709	0.344335	-1.11794	-0.16084	25.0348	1.79628	22.3666	2.88075			126321	MFSD12	0.101537	0.112156	-1.32155	-0.40223	82.8603	14.2521	61.988	5.29312			51479	ANKFY1	0.997948	0.392684	-1.103	-0.141437	87.3266	8.29157	79.1916	9.19712
8225	GTPBP6	0.796194	0.347364	-1.11814	-0.161102	21.2778	3.11169	18.816	1.04602			344787	ZNF860	0.183108	0.164726	-1.32158	-0.402265	5.52056	0.876339	4.06314	1.62578			3431	SP110	0.997948	0.476111	-1.10301	-0.141446	10.6882	3.29822	9.32858	0.491406
147040	KCTD11	0.833359	0.423428	-1.11818	-0.161153	10.6009	2.69134	9.33803	2.36618			440275	EIF2AK4	0.0952381	0.10985	-1.32183	-0.402536	136.881	13.0831	103.861	15.8798			122769	LRR1	0.997948	0.474984	-1.10301	-0.141451	25.9801	7.46071	22.9703	2.53541
65258	MPPE1	0.763001	0.30826	-1.11823	-0.161219	4.42262	0.343244	3.84316	0.0658062			4249	MGAT5	0.130646	0.133633	-1.32187	-0.402582	63.5543	13.9271	47.1319	4.19226			105376114	LOC105376114	0.997948	0.3619	-1.10307	-0.141525	1.43817	0.121084	1.21468	0.201366
728613	LOC728613	0.802186	0.366365	-1.11824	-0.161227	2.18617	0.594916	1.82228	0.191022			4947	OAZ2	0.128996	0.13243	-1.32192	-0.402632	55.7806	8.46801	42.1011	7.6051			7486	WRN	0.997948	0.343779	-1.10307	-0.141527	33.0541	1.7853	29.8824	1.87675
9125	CNOT9	0.780366	0.321328	-1.11825	-0.161238	57.4094	3.39082	51.2571	3.58492			64901	RANBP17	0.200319	0.175373	-1.32196	-0.402677	9.86034	1.50205	7.45871	2.80395			79877	DCAKD	0.997948	0.368199	-1.10313	-0.141602	11.7851	0.447563	10.6289	1.21008
5467	PPARD	0.77182	0.316058	-1.11827	-0.161273	73.1121	4.8207	65.226	3.10573			57507	ZNF608	0.10946	0.117794	-1.32202	-0.402748	31.3307	3.28893	23.6143	4.19714			10269	ZMPSTE24	0.997948	0.337215	-1.1032	-0.14169	122.64	6.22804	111.072	5.61237
4953	ODC1	0.802847	0.368171	-1.1183	-0.161304	534.332	77.5175	477.161	63.3427			100874207	ST3GAL6-AS1	0.204639	0.179433	-1.32212	-0.402855	1.11978	0.397553	0.637404	0.497447			90378	SAMD1	0.997948	0.517588	-1.10323	-0.141731	11.7233	2.70333	10.661	3.33935
6043	SNORA63	0.802847	0.367897	-1.11836	-0.161388	0.921206	0.301681	0.70907	0.178871			24142	NAA80	0.180116	0.163302	-1.32214	-0.40288	9.99869	3.20641	7.16921	1.30895			84451	MAP3K21	0.997948	0.359341	-1.10323	-0.141736	10.5003	0.64083	9.43858	0.891041
6132	RPL8	0.791389	0.336795	-1.1184	-0.161432	932.959	92.6182	833.146	66.379			83987	CCDC8	0.180116	0.163387	-1.32243	-0.403186	4.23876	1.51213	2.84323	0.259407			200895	DHFR2	0.997948	0.436706	-1.10324	-0.141744	6.36667	1.02244	5.69954	1.10862
140828	LINC00261	0.8257	0.399652	-1.11842	-0.161467	66.1661	8.32949	59.9523	15.1356			3321	IGSF3	0.097408	0.11066	-1.3227	-0.403489	4.08	0.889284	2.8121	0.319091			113235	SLC46A1	0.997948	0.552095	-1.10325	-0.141764	11.4691	3.81173	10.2853	3.4631
22944	KIN	0.770892	0.314994	-1.11847	-0.161527	13.3943	0.994022	11.8555	0.497562			80313	LRRC27	0.10946	0.117969	-1.32275	-0.403543	8.59987	1.56556	6.2219	0.821448			7957	EPM2A	0.997948	0.494645	-1.10331	-0.141844	4.53277	0.854032	4.11403	1.52638
7027	TFDP1	0.786651	0.333102	-1.11858	-0.161674	78.4423	5.4232	70.1216	6.64921			80345	ZSCAN16	0.0795045	0.0976325	-1.32276	-0.403555	6.30012	0.953157	4.49776	0.419141			2733	GLE1	0.997948	0.414261	-1.10337	-0.14191	38.2039	6.84712	34.2272	2.14306
10572	SIVA1	0.793958	0.342565	-1.11862	-0.161719	19.8846	1.23104	17.7472	2.32218			22	ABCB7	0.106039	0.114965	-1.32288	-0.403685	24.2392	4.37219	17.9103	1.43158			5527	PPP2R5C	0.997948	0.377537	-1.1034	-0.141955	96.1204	10.4471	86.8387	6.22259
7755	ZNF205	0.831652	0.417566	-1.11872	-0.161846	6.22109	1.57738	5.48486	1.51695			9353	SLIT2	0.0895713	0.106741	-1.32289	-0.40369	101.281	15.0762	75.9285	7.04303			119385	AGAP11	0.997948	0.445312	-1.1034	-0.141955	4.83528	1.22848	4.21574	0.387088
126068	ZNF441	0.850547	0.445144	-1.11873	-0.161865	7.17575	2.75925	6.20349	1.85538			10629	TAF6L	0.127483	0.130632	-1.32292	-0.403723	13.0598	2.91519	9.54507	1.35869			6297	SALL2	0.997948	0.528139	-1.1034	-0.141958	1.15051	0.687627	0.901075	0.383329
8776	MTMR1	0.791778	0.338022	-1.11875	-0.161889	96.4212	11.654	85.6997	3.71568			5618	PRLR	0.0966932	0.110379	-1.32293	-0.403734	2.26034	0.146861	1.48919	0.427839			54816	ZNF280D	0.997948	0.356315	-1.10341	-0.141971	22.6044	1.3785	20.411	1.65802
8533	COPS3	0.807672	0.371528	-1.11879	-0.161936	109.021	17.9118	96.9565	12.5324			23345	SYNE1	0.176264	0.160557	-1.32299	-0.403801	43.6998	6.91148	33.3648	8.99946			8508	NIPSNAP1	0.997948	0.552117	-1.10342	-0.141983	20.8079	9.92038	17.6988	2.86333
8694	DGAT1	0.799064	0.357049	-1.11881	-0.161963	27.3605	5.13882	24.0861	0.197545			115330	GPR146	0.0682434	0.0866297	-1.32326	-0.404091	2.03994	0.360968	1.28649	0.0583353			5708	PSMD2	0.997948	0.392289	-1.10345	-0.142027	537.784	63.359	486.586	47.5918
2011	MARK2	0.768072	0.312192	-1.11887	-0.162041	61.1373	4.56915	54.4502	1.4351			84295	PHF6	0.169905	0.155764	-1.32363	-0.404503	64.089	17.8674	46.8062	2.22414			100506243	KRBOX1	0.997948	0.512684	-1.10346	-0.142038	2.30226	1.04914	1.92854	0.510383
201255	LRRC45	0.852722	0.446435	-1.11896	-0.162165	3.57837	1.82399	2.91635	0.520847			128869	PIGU	0.170914	0.156483	-1.32389	-0.404789	14.6571	4.38073	10.5207	0.989016			55690	PACS1	0.997948	0.386313	-1.10357	-0.142182	84.0069	10.9622	75.7353	5.20516
23150	FRMD4B	0.831652	0.417893	-1.11902	-0.162238	3.67759	1.33549	3.1149	0.698358			57045	TWSG1	0.0888271	0.105911	-1.32392	-0.404817	91.563	13.1394	68.6487	6.74989			10051	SMC4	0.997948	0.643982	-1.10359	-0.142205	161.642	104.958	137.883	62.5016
10236	HNRNPR	0.761345	0.305409	-1.11917	-0.162424	227.369	14.1177	202.812	3.78732			131368	ZPLD1	0.27021	0.222252	-1.32411	-0.405019	1.70038	0.0333257	1.2119	1.11929			114327	EFHC1	0.997948	0.418601	-1.10362	-0.142245	14.3107	2.71263	12.7445	0.850575
857	CAV1	0.862015	0.471615	-1.11917	-0.162433	301.584	118.305	254.146	34.3023			341	APOC1	0.145083	0.142978	-1.32416	-0.405076	1.35983	0.364378	0.798112	0.419305			5814	PURB	0.997948	0.327251	-1.10367	-0.142305	93.437	0.909901	84.6686	5.13268
11234	HPS5	0.791902	0.340979	-1.11929	-0.162582	29.6152	3.82684	26.2601	1.90684			7681	MKRN3	0.158281	0.149257	-1.32419	-0.405106	2.23942	0.746297	1.41691	0.368991			9255	AIMP1	0.997948	0.312562	-1.10367	-0.142309	61.9676	2.68356	56.0201	0.476337
9095	TBX19	0.796904	0.349716	-1.1194	-0.162722	2.63255	0.345003	2.25478	0.440182			28958	COA3	0.123545	0.126262	-1.32434	-0.405273	22.4196	3.83492	16.6529	2.62958			11191	PTENP1	0.997948	0.415934	-1.10374	-0.1424	19.8753	3.09691	17.8334	1.92993
199704	ZNF585A	0.768072	0.311917	-1.11942	-0.162749	6.35388	0.279463	5.57733	0.473916			286205	SCAI	0.0462829	0.0687926	-1.3244	-0.40534	7.6013	0.638613	5.48547	0.224352			643783	USP46-AS1	0.997948	0.476471	-1.10381	-0.142492	1.55241	0.654308	1.27378	0.301451
790955	UQCC3	0.783663	0.330608	-1.11948	-0.162826	6.32249	0.897681	5.50994	0.0839612			8673	VAMP8	0.110978	0.119142	-1.32444	-0.405381	67.9465	6.32959	51.5108	9.39457			516	ATP5MC1	0.997948	0.419969	-1.10383	-0.142523	64.962	12.9103	58.0853	2.80527
5203	PFDN4	0.797911	0.351938	-1.11956	-0.162929	24.9079	4.06987	21.9542	0.974403			10317	B3GALT5	0.240998	0.20223	-1.32449	-0.405439	4.42032	0.568411	3.31652	1.72908			1983	EIF5	0.997948	0.482746	-1.10385	-0.142547	507.531	103.52	460.888	100.445
9463	PICK1	0.801695	0.36595	-1.11965	-0.163046	13.2115	2.10927	11.6893	1.8409			100506076	LOC100506076	0.268344	0.220576	-1.3245	-0.405451	7.72485	2.07577	5.85425	2.74532			10923	SUB1	0.997948	0.461982	-1.1039	-0.142605	113.568	19.1354	103.39	21.6467
9183	ZW10	0.799064	0.353271	-1.11968	-0.163088	33.6454	4.97976	29.8302	2.94805			10966	RAB40B	0.0626273	0.0825664	-1.32474	-0.405706	3.32047	0.395295	2.25912	0.255834			9703	KIAA0100	0.997948	0.403499	-1.1039	-0.142607	431.18	60.6281	389.26	38.3719
55093	WDYHV1	0.789211	0.335216	-1.11971	-0.163125	10.1037	1.13859	8.90454	0.830029			122509	IFI27L1	0.199553	0.175057	-1.32481	-0.405785	14.9392	3.18234	11.2269	3.63061			8942	KYNU	0.997948	0.52968	-1.1039	-0.142616	147.425	47.8892	129.145	20.5492
8030	CCDC6	0.768652	0.312729	-1.11976	-0.16319	85.8484	4.81692	76.5813	4.93583			375248	ANKRD36	0.159562	0.150489	-1.3249	-0.405886	20.8285	3.01122	15.7339	4.12103			79768	KATNBL1	0.997948	0.427615	-1.10395	-0.142671	12.1918	2.78977	10.7917	0.533489
8568	RRP1	0.799064	0.353127	-1.11983	-0.163278	17.8986	2.99274	15.7378	0.78943			26275	HIBCH	0.214981	0.186151	-1.32494	-0.405928	9.83697	3.71681	6.85187	0.799034			152189	CMTM8	0.997948	0.422495	-1.10399	-0.142726	1.28432	0.164662	1.08999	0.403903
100288695	LIMS4	0.811039	0.378228	-1.12005	-0.16356	4.20757	1.08997	3.60797	0.563333			6929	TCF3	0.161984	0.151415	-1.32495	-0.405943	100.008	11.5087	76.9346	22.8197			283373	ANKRD52	0.997948	0.405085	-1.10401	-0.142751	115.051	12.2687	104.346	14.1424
10644	IGF2BP2	0.785535	0.331961	-1.12016	-0.163702	82.3567	10.2636	73.0327	1.13936			338707	B4GALNT4	0.0566595	0.0768027	-1.32496	-0.405951	1.20036	0.0622172	0.665666	0.16348			55103	RALGPS2	0.997948	0.444739	-1.10404	-0.142789	66.0568	16.6582	58.5882	0.662191
9093	DNAJA3	0.75699	0.300059	-1.12021	-0.163763	47.9504	1.05293	42.7406	2.54591			101929839	NA	0.257016	0.213802	-1.32532	-0.406338	5.68111	0.218425	4.41208	2.47203			54629	MINDY2	0.997948	0.451626	-1.10405	-0.142803	31.0149	4.66004	28.2177	6.24761
8880	FUBP1	0.797874	0.351653	-1.12026	-0.16384	61.7983	10.2369	54.5599	2.07314			138050	HGSNAT	0.111067	0.119348	-1.32558	-0.406627	51.1298	4.91434	38.6992	7.47627			114991	ZNF618	0.997948	0.540609	-1.1041	-0.142865	7.56099	2.77687	6.71434	2.08188
51144	HSD17B12	0.814701	0.383243	-1.12027	-0.163843	110.55	22.9434	97.499	11.8597			6652	SORD	0.219822	0.188888	-1.32564	-0.406693	41.0879	14.7071	29.253	0.727326			80155	NAA15	0.997948	0.363394	-1.10414	-0.142923	144.46	16.4162	130.222	2.8679
7699	ZNF140	0.776866	0.318846	-1.12031	-0.163893	17.2583	1.77551	15.2496	0.426301			5162	PDHB	0.0886889	0.105674	-1.3257	-0.406755	81.9626	12.2641	61.3388	6.24468			8554	PIAS1	0.997948	0.388358	-1.10416	-0.142955	38.7882	2.51737	35.2045	4.85921
28974	C19orf53	0.769043	0.313472	-1.12032	-0.163906	45.6106	1.87031	40.6725	3.40433			858	CAV2	0.12672	0.129245	-1.3257	-0.406758	75.4861	9.04573	57.2649	12.0169			145165	ST13P4	0.997948	0.364621	-1.10418	-0.142977	19.0647	1.96788	17.135	1.08119
25871	NEPRO	0.769043	0.313365	-1.12036	-0.163968	38.1873	1.98274	34.0129	2.61638			283970	PDXDC2P-NPIPB14P	0.12672	0.129259	-1.32571	-0.40676	11.8034	0.895241	8.81451	2.24544			23404	EXOSC2	0.997948	0.430215	-1.1042	-0.143006	24.1216	5.26105	21.4632	1.41012
151987	PPP4R2	0.754501	0.296591	-1.12039	-0.163998	49.8808	0.688249	44.457	2.5217			64946	CENPH	0.246053	0.205831	-1.32573	-0.406783	7.73902	1.89037	5.80637	2.66096			114884	OSBPL10	0.997948	0.331351	-1.10424	-0.143055	113.487	3.25953	102.793	6.72943
85359	DGCR6L	0.819131	0.38873	-1.12045	-0.164084	8.32347	0.58947	7.48959	2.09236			7760	ZNF213	0.0988348	0.111499	-1.32575	-0.406803	5.88094	0.460021	4.24022	0.928009			57587	CFAP97	0.997948	0.349064	-1.10426	-0.143079	100.565	6.17989	91.0094	6.35128
1767	DNAH5	0.820861	0.390551	-1.1205	-0.164141	27.9779	5.14085	24.9603	5.55109			636	BICD1	0.106153	0.115622	-1.3258	-0.406859	16.8592	3.39993	12.3068	0.63142			5684	PSMA3	0.997948	0.316052	-1.10426	-0.143083	98.6365	3.42542	89.2364	3.41238
55740	ENAH	0.786651	0.332886	-1.12051	-0.164158	60.6112	2.31329	54.2532	6.9477			91050	CCDC149	0.124397	0.127205	-1.32588	-0.406951	13.8225	1.2174	10.3418	2.5338			57610	RANBP10	0.997948	0.382257	-1.10427	-0.143088	19.4781	2.8915	17.4296	0.462952
1002	CDH4	0.801695	0.365966	-1.12077	-0.164496	69.06	6.42478	62.1222	12.6006			4704	NDUFA9	0.20787	0.181535	-1.32589	-0.406965	25.4736	8.82762	18.2843	2.44447			4580	MTX1	0.997948	0.42688	-1.10427	-0.143091	13.5481	2.98197	12.0119	0.740614
84811	BUD13	0.820905	0.391687	-1.12084	-0.164584	15.1206	4.10203	13.1337	1.58087			1788	DNMT3A	0.170806	0.156343	-1.326	-0.407081	6.86003	1.18907	5.03129	1.61897			7884	SLBP	0.997948	0.45326	-1.10428	-0.143101	39.1084	7.42536	35.2555	5.96156
5886	RAD23A	0.795709	0.343644	-1.12087	-0.164623	233.839	14.5491	209.783	32.0656			27102	EIF2AK1	0.106092	0.115204	-1.32612	-0.407211	94.4151	18.3013	69.9966	1.14907			4234	METTL1	0.997948	0.359026	-1.10438	-0.143238	12.3152	0.661653	11.0836	1.1729
92667	MGME1	0.799064	0.354546	-1.12092	-0.164686	35.6539	4.06377	31.7973	4.76405			84219	WDR24	0.0402896	0.0615615	-1.32673	-0.407873	8.34162	0.352775	6.04427	0.373536			54851	ANKRD49	0.997948	0.352463	-1.10445	-0.143327	11.0774	0.461747	9.96079	1.02144
7569	ZNF182	0.831308	0.408334	-1.12092	-0.164686	6.26974	0.768224	5.64533	1.82537			84861	KLHL22	0.135255	0.135623	-1.32693	-0.408096	7.419	1.90721	5.24227	0.571145			7978	MTERF1	0.997948	0.365577	-1.10446	-0.143337	11.1967	0.855267	10.0584	1.06314
440093	H3-5	0.819131	0.388854	-1.12093	-0.164701	33.6431	6.56374	29.8982	5.94366			7700	ZNF141	0.0806202	0.0997567	-1.32696	-0.408127	2.18002	0.521366	1.37735	0.108898			64901	RANBP17	0.997948	0.408451	-1.10448	-0.143364	8.69564	1.32523	7.76805	1.06549
3142	HLX	0.830407	0.405542	-1.12096	-0.164729	8.98526	1.96256	7.98261	2.25578			79598	CEP97	0.232652	0.196115	-1.32703	-0.408203	19.3543	7.28515	13.6241	1.50736			3119	HLA-DQB1	0.997948	0.504706	-1.10448	-0.143364	1.78367	0.314377	1.60489	0.87843
735301	SNHG9	0.831402	0.41454	-1.12104	-0.164841	2.05588	0.895022	1.66303	0.389342			126074	SWSAP1	0.0918497	0.108521	-1.32711	-0.408285	2.04101	0.479563	1.27817	0.215195			10535	RNASEH2A	0.997948	0.564552	-1.10453	-0.143429	29.5414	13.9594	25.4703	6.85784
2713	GK3P	0.831308	0.407645	-1.12115	-0.164983	4.13706	1.16855	3.59435	1.12782			23312	DMXL2	0.101719	0.112263	-1.32735	-0.408551	33.3186	6.20016	24.5783	1.4662			6845	VAMP7	0.997948	0.316302	-1.10456	-0.143474	113.581	2.66588	102.791	4.80864
80254	CEP63	0.796194	0.346031	-1.12117	-0.165002	20.8792	2.30843	18.5441	2.40957			105221694	BISPR	0.125936	0.128512	-1.32737	-0.408571	4.74067	0.461634	3.38963	0.945143			7292	TNFSF4	0.997948	0.491325	-1.10458	-0.143492	2.12409	0.642788	1.85148	0.680746
9812	DELE1	0.800355	0.363314	-1.12117	-0.165004	50.6797	9.21159	44.68	3.834			64710	NUCKS1	0.18871	0.168999	-1.32738	-0.408581	503.789	128.637	376.416	85.5182			26774	SNORD80	0.997948	0.391294	-1.10461	-0.143531	2.09064	0.44661	1.78322	0.182881
5801	PTPRR	0.831402	0.415302	-1.12118	-0.165012	7.02783	2.57087	5.91338	0.411932			101928243	DARS-AS1	0.126366	0.128721	-1.32751	-0.40872	1.3002	0.301018	0.747807	0.363151			202781	PAXIP1-AS1	0.997948	0.50022	-1.10462	-0.143551	5.5764	2.12148	4.77429	0.64094
5116	PCNT	0.776732	0.318653	-1.12122	-0.165073	58.6611	5.71194	52.1024	2.80541			10667	FARS2	0.0771712	0.0952538	-1.32752	-0.408729	11.1605	1.63641	8.12565	0.750983			143	PARP4	0.997948	0.35177	-1.10463	-0.143565	257.515	22.9292	232.574	10.6371
29104	N6AMT1	0.795709	0.343606	-1.12132	-0.165197	5.72657	0.953512	4.97486	0.521888			81611	ANP32E	0.213821	0.185096	-1.32789	-0.40913	135.267	44.028	98.4557	16.6149			401612	SLC25A53	0.997948	0.356684	-1.10465	-0.143584	1.65052	0.185068	1.4007	0.195685
57182	ANKRD50	0.859536	0.455489	-1.12135	-0.16524	127.402	45.9819	109.997	25.776			51334	PRR16	0.149166	0.145411	-1.32809	-0.409358	4.09922	1.40664	2.73882	0.116525			65008	MRPL1	0.997948	0.438456	-1.10476	-0.143728	30.037	7.05673	26.7037	2.22068
80737	VWA7	0.822829	0.397243	-1.12137	-0.165257	1.27016	0.670251	0.97002	0.107926			2936	GSR	0.158272	0.149119	-1.32811	-0.409377	47.0583	12.0302	34.7643	5.79113			1197	CLK2P1	0.997948	0.338921	-1.10477	-0.14374	3.33893	0.0912973	2.9352	0.309426
27343	POLL	0.796194	0.346169	-1.12148	-0.16541	23.2246	3.5191	20.5106	1.92719			100133161	LINC01001	0.0817762	0.101678	-1.32847	-0.409765	7.18344	1.25297	5.13092	0.548399			65975	STK33	0.997948	0.567667	-1.10479	-0.143776	6.42791	3.27402	5.49257	1.90656
161176	SYNE3	0.799064	0.357147	-1.12156	-0.165512	9.15216	1.14728	8.09316	1.51953			79068	FTO	0.127099	0.129463	-1.3286	-0.409902	30.9174	7.06081	22.6447	1.80337			25926	NOL11	0.997948	0.347489	-1.10485	-0.143846	87.1159	3.7779	78.89	6.55272
338707	B4GALNT4	0.820905	0.393283	-1.12157	-0.165518	1.22886	0.604503	0.93903	0.108525			54919	DNAAF5	0.106039	0.115003	-1.32862	-0.409929	36.8826	4.79251	27.6396	4.9818			646127	LOC646127	0.997948	0.506984	-1.10487	-0.143882	1.15501	0.187318	1.02041	0.628909
218	ALDH3A1	0.866974	0.481006	-1.12158	-0.165528	6.23143	3.10742	5.02199	0.983356			5291	PIK3CB	0.102501	0.112943	-1.32867	-0.409981	56.6779	10.7375	41.9082	2.23003			10072	DPP3	0.997948	0.471946	-1.10493	-0.14395	46.5029	14.5419	40.803	1.97979
283951	C16orf91	0.796194	0.346468	-1.12158	-0.165538	7.58738	1.28875	6.6229	0.68725			375260	WASH2P	0.0806202	0.100471	-1.32868	-0.409992	16.284	1.20358	12.0973	2.13753			147650	SPACA6	0.997948	0.455638	-1.10499	-0.14404	1.30184	0.321624	1.10161	0.431775
51204	TACO1	0.776732	0.318616	-1.12159	-0.16554	21.3893	1.63434	18.9696	1.63765			55657	ZNF692	0.166236	0.153449	-1.32879	-0.410115	15.0391	3.25207	11.1078	2.89732			57570	TRMT5	0.997948	0.352703	-1.105	-0.14405	64.2214	4.67547	58.0355	4.49693
171023	ASXL1	0.767328	0.310973	-1.12162	-0.165584	150.017	12.8362	133.356	4.45105			11168	PSIP1	0.117705	0.123272	-1.32897	-0.410307	33.6369	7.41959	24.6394	0.896647			51367	POP5	0.997948	0.523607	-1.10502	-0.144074	7.05316	2.97946	6.067	1.37228
283922	LOC283922	0.809384	0.37533	-1.12169	-0.165669	2.6188	0.17027	2.28499	0.785253			54509	RHOF	0.141826	0.14109	-1.32898	-0.410323	52.7561	10.9541	39.2638	7.24599			286205	SCAI	0.997948	0.385229	-1.10502	-0.144078	7.35984	1.19002	6.51206	0.107777
84310	C7orf50	0.807672	0.371291	-1.12172	-0.165717	22.5042	3.85927	19.9615	3.33753			51326	ARL17A	0.135549	0.135869	-1.32914	-0.410496	10.2385	2.67054	7.28824	0.493655			414777	HCG18	0.997948	0.38391	-1.10511	-0.144189	126.93	17.8384	113.992	2.77803
727936	GXYLT2	0.825773	0.400234	-1.12173	-0.165726	3.08744	1.15789	2.54742	0.244422			57194	ATP10A	0.0861658	0.104108	-1.32925	-0.410614	6.02072	1.06952	4.26342	0.558728			22845	DOLK	0.997948	0.426478	-1.10512	-0.144208	8.80346	0.723114	7.96863	1.71873
10961	ERP29	0.785065	0.331562	-1.12182	-0.165845	169.613	20.299	150.675	11.5775			6601	SMARCC2	0.113962	0.120815	-1.32931	-0.410676	81.6177	15.0919	60.7477	7.42897			84064	HDHD2	0.997948	0.363542	-1.10519	-0.144299	12.7958	1.60327	11.4328	0.40803
4277	MICB	0.796194	0.347113	-1.12186	-0.165892	51.7177	6.61844	45.9718	5.81074			284739	C20orf204	0.137359	0.138406	-1.32973	-0.411137	1.72112	0.627493	1.01637	0.235407			23014	FBXO21	0.997948	0.316802	-1.10522	-0.144328	44.8696	1.29625	40.5248	2.01501
340390	WDR97	0.847971	0.439523	-1.12192	-0.165971	5.90884	1.44821	5.33049	2.25455			102723872	LOC102723872	0.0838428	0.102693	-1.32986	-0.411277	3.46181	0.724011	2.33496	0.285764			63906	GPATCH3	0.997948	0.359172	-1.10522	-0.144329	9.60252	0.925121	8.58285	0.654661
2810	SFN	0.788806	0.334736	-1.12192	-0.165974	64.5376	8.73877	57.1191	3.16157			29969	MDFIC	0.152925	0.14719	-1.33002	-0.411445	29.4773	6.76369	21.7441	4.0466			25854	FAM149A	0.997948	0.355602	-1.10524	-0.144353	1.53672	0.132118	1.29991	0.213943
728769	SCAMP1-AS1	0.789484	0.335468	-1.12193	-0.16598	4.64884	0.283122	4.06318	0.696341			116138	KLHDC3	0.0784538	0.0962462	-1.33009	-0.41152	133.204	18.6995	99.4075	7.75173			5917	RARS1	0.997948	0.35769	-1.10524	-0.144362	114.368	6.68134	103.576	9.79513
255231	MCOLN2	0.795972	0.345267	-1.12204	-0.166128	2.96945	0.664671	2.51031	0.208786			80820	EEPD1	0.144881	0.142791	-1.33013	-0.411569	1.45949	0.661111	0.810859	0.183038			4249	MGAT5	0.997948	0.424726	-1.10525	-0.144376	48.2766	8.63654	43.3071	5.01315
6429	SRSF4	0.749461	0.290894	-1.12206	-0.166145	67.5176	3.09877	60.0436	1.98438			93517	SDR42E1	0.187214	0.16742	-1.33014	-0.411573	9.01968	1.79849	6.66049	2.09291			123803	NTAN1	0.997948	0.443905	-1.10527	-0.144401	28.8921	5.99817	25.8361	3.5917
64801	ARV1	0.783663	0.3295	-1.12217	-0.166293	14.7545	1.80201	13.0063	1.0519			785	CACNB4	0.107498	0.116317	-1.3302	-0.411648	9.25927	2.08314	6.59891	0.0899146			5997	RGS2	0.997948	0.52194	-1.10534	-0.144485	4.56272	0.614931	4.24762	1.86988
3150	HMGN1	0.802217	0.367048	-1.12218	-0.166304	108.782	22.0882	95.7468	8.60525			57646	USP28	0.145259	0.143247	-1.3303	-0.411751	37.3553	9.83113	27.2043	2.31279			23077	MYCBP2	0.997948	0.414408	-1.10535	-0.144509	115.949	15.6376	104.897	14.9258
7988	ZNF212	0.807517	0.370854	-1.12219	-0.166317	26.5558	0.641295	23.9897	5.6503			10013	HDAC6	0.0768343	0.0950931	-1.33043	-0.411896	43.5282	2.9828	32.6623	4.98171			84987	COX14	0.997948	0.442722	-1.10541	-0.144578	10.8355	1.18648	9.84744	2.49624
10617	STAMBP	0.795709	0.344857	-1.12226	-0.166405	65.8968	9.9158	58.2586	4.5058			652965	SNORA48	0.116822	0.122282	-1.33051	-0.411977	1.18039	0.408598	0.625958	0.190003			84311	MRPL45	0.997948	0.342004	-1.10547	-0.144654	36.5089	2.92573	32.8893	1.65697
10769	PLK2	0.866974	0.481233	-1.12228	-0.166438	177.966	73.199	151.205	40.1493			149837	LINC00654	0.158281	0.149265	-1.33052	-0.411988	0.97955	0.516038	0.459263	0.182023			10381	TUBB3	0.997948	0.43623	-1.10549	-0.144685	27.8308	6.92859	24.6133	0.601905
84925	SLC49A4	0.799286	0.361757	-1.1223	-0.166453	11.147	2.24337	9.73079	1.05854			79585	CORO7	0.131893	0.134077	-1.33055	-0.412024	5.76176	0.287805	4.19578	1.35623			84336	TMEM101	0.997948	0.425727	-1.10551	-0.144706	18.0019	3.81016	16.0085	1.43472
55178	MRM3	0.830407	0.405358	-1.12236	-0.16653	16.5112	4.62798	14.4859	3.20747			401261	LOC401261	0.13037	0.133456	-1.33059	-0.412071	1.19974	0.362835	0.658422	0.324705			7803	PTP4A1	0.997948	0.362289	-1.10552	-0.144722	405.009	29.2631	366.661	33.425
57002	YAE1	0.77831	0.319943	-1.12247	-0.166673	7.37473	0.745469	6.45778	0.598351			1666	DECR1	0.218187	0.187414	-1.33074	-0.412229	36.2359	8.52894	27.4463	9.75182			11167	FSTL1	0.997948	0.315169	-1.10554	-0.144752	123.608	3.78226	111.762	5.31579
51102	MECR	0.754501	0.295785	-1.12251	-0.166735	16.3752	0.875788	14.4779	0.749388			84878	ZBTB45	0.127483	0.130922	-1.33074	-0.412232	12.6596	2.53112	9.25772	1.90023			1967	EIF2B1	0.997948	0.393634	-1.10555	-0.144766	57.9967	8.73529	52.1098	4.40361
103021296	SLC26A9-AS1	0.803615	0.368695	-1.12258	-0.166817	1.11473	0.247634	0.900533	0.394242			51302	CYP39A1	0.299688	0.237725	-1.33099	-0.412501	3.8218	0.624903	2.91578	1.71106			25871	NEPRO	0.997948	0.337964	-1.10558	-0.144808	38.0975	3.05045	34.3037	1.19179
55299	BRIX1	0.784857	0.331432	-1.12259	-0.166826	35.0682	3.98578	31.0775	2.88291			23593	HEBP2	0.103612	0.113416	-1.33121	-0.412744	40.3629	4.49683	30.2625	5.2978			9289	ADGRG1	0.997948	0.515534	-1.10562	-0.14486	31.4346	9.92365	28.1128	7.72459
85476	GFM1	0.761132	0.302679	-1.12268	-0.166942	40.0703	2.20238	35.5967	2.30866			142	PARP1	0.202979	0.177683	-1.33122	-0.412745	144.043	48.8813	103.535	8.1418			57546	PDP2	0.997948	0.517345	-1.10565	-0.144897	28.672	7.60774	26.0273	7.80829
57819	LSM2	0.761345	0.30467	-1.12269	-0.166965	31.4232	2.35831	27.8539	1.47303			84852	ATP1A1-AS1	0.127716	0.131246	-1.33149	-0.413039	2.08053	0.48101	1.32664	0.455603			60509	AGBL5	0.997948	0.420494	-1.10567	-0.144916	13.1407	2.81144	11.6582	0.98953
4540	ND5	0.820905	0.393062	-1.12271	-0.16698	3407.46	975.974	2957.31	200.737			80161	ASMTL-AS1	0.0697391	0.0880043	-1.33157	-0.413131	2.36005	0.481612	1.50666	0.0453517			55823	VPS11	0.997948	0.30628	-1.10576	-0.145035	48.6587	2.14483	43.8864	0.80825
10211	FLOT1	0.783663	0.328224	-1.12273	-0.167013	208.344	17.4291	185.826	21.3772			80198	MUS81	0.0755463	0.093876	-1.3316	-0.413162	36.9704	1.47711	27.7332	4.57074			100820829	MYZAP	0.997948	0.431682	-1.1058	-0.145094	1.24342	0.192896	1.05228	0.40948
9904	RBM19	0.791389	0.33721	-1.12278	-0.167081	33.1552	3.95103	29.4122	3.27905			29028	ATAD2	0.376853	0.281008	-1.33173	-0.413301	89.0328	45.9607	59.247	9.36407			9521	EEF1E1	0.997948	0.39619	-1.10581	-0.145102	17.3907	2.74096	15.5475	1.38893
51637	RTRAF	0.781836	0.323946	-1.1228	-0.167099	157.188	17.2382	139.519	9.40293			63027	SLC22A23	0.148709	0.144565	-1.33174	-0.413307	1.80045	0.120421	1.16219	0.633053			10239	AP3S2	0.997948	0.331428	-1.10584	-0.145149	4.23591	0.388467	3.72703	0.1189
374900	ZNF568	0.783663	0.328187	-1.12296	-0.167309	2.28735	0.335646	1.92704	0.291949			30827	CXXC1	0.109043	0.117236	-1.33194	-0.413524	16.78	2.9394	12.3237	2.01765			84529	C15orf41	0.997948	0.392442	-1.10589	-0.145203	9.3901	1.51236	8.35301	0.783173
221468	TMEM217	0.812297	0.379186	-1.12306	-0.16743	2.02674	0.403709	1.72328	0.618426			10741	RBBP9	0.0918497	0.107978	-1.33223	-0.413849	36.2203	5.65114	26.8373	3.22772			64425	POLR1E	0.997948	0.464283	-1.10592	-0.145243	36.8723	11.2202	32.3447	1.49084
7916	PRRC2A	0.751825	0.292913	-1.12307	-0.167453	624.054	30.9395	555.476	25.0793			2644	GCHFR	0.184076	0.165567	-1.33232	-0.413942	0.779491	0.467577	0.319309	0.277918			4678	NASP	0.997948	0.484175	-1.10593	-0.145264	94.3566	29.056	83.4042	12.2277
54883	CWC25	0.752518	0.293689	-1.12313	-0.167527	31.8089	1.94724	28.1903	1.03058			54566	EPB41L4B	0.144191	0.142407	-1.33241	-0.414035	23.7191	4.38865	17.6446	4.03941			115560	ZNF501	0.997948	0.366632	-1.10596	-0.145297	6.10044	0.316381	5.44641	0.773902
4669	NAGLU	0.807672	0.371865	-1.12321	-0.167625	24.5255	5.32231	21.461	2.45877			643977	FLJ32255	0.212211	0.184391	-1.33248	-0.414112	2.01988	0.404482	1.36773	0.9605			10200	MPHOSPH6	0.997948	0.40037	-1.106	-0.145352	19.9186	3.19453	17.8345	1.8304
6840	SVIL	0.788806	0.334729	-1.12323	-0.167657	195.589	25.17	173.422	14.3612			197342	EME2	0.0697562	0.0881514	-1.33251	-0.41415	1.62005	0.272046	0.966285	0.206269			57590	WDFY1	0.997948	0.378041	-1.10601	-0.145366	65.3042	5.94389	59.0498	6.72297
100616408	MIR5047	0.870306	0.48813	-1.12325	-0.167682	14.6712	8.27879	11.7764	2.15454			4782	NFIC	0.194292	0.172026	-1.33252	-0.414155	142.095	39.5094	104.934	23.4831			122553	TRAPPC6B	0.997948	0.347496	-1.10604	-0.145405	103.183	5.70341	93.329	8.15601
84058	WDR54	0.860272	0.468463	-1.12331	-0.167761	22.083	9.21301	18.6905	4.7998			113278	SLC52A3	0.23987	0.201424	-1.33257	-0.414212	1.73904	0.93288	0.994403	0.461248			57678	GPAM	0.997948	0.407984	-1.10616	-0.145562	17.7164	2.23677	15.9587	2.45217
1459	CSNK2A2	0.744936	0.287881	-1.12334	-0.167789	27.4766	0.880398	24.3628	1.26296			102724023	GATD3B	0.0633072	0.083154	-1.33261	-0.414252	4.52022	0.592352	3.13311	0.294337			9833	MELK	0.997948	0.703362	-1.10623	-0.145646	42.0873	41.333	31.1772	18.4815
10240	MRPS31	0.783663	0.325484	-1.12336	-0.167822	18.6011	2.01872	16.4395	1.61823			64847	SPATA20	0.0796321	0.0984655	-1.33261	-0.414259	69.982	4.63348	52.6409	8.41765			84795	PYROXD2	0.997948	0.437501	-1.10627	-0.145706	16.7228	2.88594	15.0415	2.77505
3613	IMPA2	0.799064	0.353242	-1.12342	-0.167891	4.73074	1.0336	4.06692	0.517098			147138	TMC8	0.080663	0.10066	-1.33278	-0.41444	1.32042	0.26225	0.74419	0.244007			100505989	SMIM31	0.997948	0.446443	-1.10629	-0.145726	5.93111	0.932932	5.31578	1.25894
6623	SNCG	0.848329	0.440538	-1.12343	-0.167912	1.37064	0.653748	1.12011	0.679662			4179	CD46	0.08577	0.103977	-1.33289	-0.414555	213.539	22.3662	160.682	25.8843			9469	CHST3	0.997948	0.520289	-1.10631	-0.145757	21.4763	6.20866	19.3333	5.8913
349565	NMNAT3	0.800355	0.363221	-1.12346	-0.167951	2.87296	0.71157	2.42954	0.468403			5900	RALGDS	0.0497316	0.0716098	-1.33304	-0.414724	47.566	4.15321	35.3788	1.98645			83696	TRAPPC9	0.997948	0.487553	-1.10635	-0.145807	12.0516	4.31718	10.4646	1.40192
116843	SLC18B1	0.791389	0.336718	-1.12349	-0.167983	14.2209	1.9727	12.5228	1.4188			55907	CMAS	0.149211	0.145628	-1.33333	-0.415033	42.7162	9.30438	31.661	6.50273			51092	SIDT2	0.997948	0.384103	-1.10641	-0.14589	20.0846	2.24648	18.0686	2.23357
10225	CD96	0.834808	0.426093	-1.12353	-0.168039	18.0059	5.06574	15.857	4.51274			80230	RUFY1	0.056395	0.0764937	-1.33377	-0.415506	58.5485	3.75127	43.7259	4.30564			1939	EIF2D	0.997948	0.401937	-1.10652	-0.146033	53.6385	5.87338	48.5775	7.74312
80310	PDGFD	0.831652	0.416582	-1.12357	-0.16809	4.18527	0.87697	3.73213	1.48122			132299	OCIAD2	0.126271	0.128675	-1.33388	-0.415629	62.2311	3.25265	47.3422	11.619			9060	PAPSS2	0.997948	0.42271	-1.10656	-0.146086	75.9066	14.6069	67.8283	6.15742
83590	TMUB1	0.799064	0.354361	-1.12359	-0.168118	38.4221	6.08681	33.9873	4.50999			114134	SLC2A13	0.042592	0.0648242	-1.3339	-0.415649	11.3415	0.885393	8.24172	0.390913			54496	PRMT7	0.997948	0.438417	-1.10658	-0.146106	13.0884	3.37153	11.5112	0.757932
56904	SH3GLB2	0.793239	0.341979	-1.1236	-0.168129	33.3933	4.49921	29.5554	3.4702			51734	MSRB1	0.212512	0.184542	-1.33395	-0.41571	12.2368	4.14029	8.66746	1.81465			112858	TP53RK	0.997948	0.375678	-1.1066	-0.146131	21.3251	2.39809	19.1504	1.81533
26086	GPSM1	0.799064	0.353021	-1.12364	-0.168181	12.9268	2.88894	11.2284	0.333773			54620	FBXL19	0.0982683	0.110952	-1.33411	-0.415878	21.2814	3.73251	15.6526	2.22177			1432	MAPK14	0.997948	0.383925	-1.10661	-0.146145	119.473	13.8127	107.759	11.4781
64745	METTL17	0.799286	0.361475	-1.12364	-0.168186	32.7966	6.22552	28.8396	3.30369			51528	JKAMP	0.0801074	0.0990168	-1.33413	-0.415904	70.3262	7.00552	52.6555	7.48767			9962	SLC23A2	0.997948	0.359073	-1.10664	-0.146181	43.4254	3.50414	39.1679	3.68574
7266	DNAJC7	0.799064	0.356841	-1.12373	-0.168297	102.341	18.4078	90.2222	8.92946			54884	RETSAT	0.0850185	0.103374	-1.33426	-0.416039	60.0271	4.98514	45.0771	7.70316			130749	CPO	0.997948	0.328956	-1.10664	-0.146182	1.13569	0.0936605	0.931472	0.128613
1478	CSTF2	0.783182	0.325178	-1.12373	-0.168297	35.6809	1.87868	31.7933	4.13018			79866	BORA	0.316844	0.247889	-1.33435	-0.416139	11.9159	4.76538	8.74825	4.25749			3796	KIF2A	0.997948	0.372108	-1.10667	-0.14622	67.6575	8.63961	60.7534	3.18143
8372	HYAL3	0.780366	0.321298	-1.12376	-0.168332	6.22614	0.653706	5.43338	0.632855			646627	LYPD8	0.0899212	0.107075	-1.3344	-0.416187	2.1798	0.480894	1.37529	0.292847			836	CASP3	0.997948	0.357475	-1.10667	-0.146231	73.6695	5.6548	66.5405	6.31227
79694	MANEA	0.789877	0.335751	-1.12382	-0.168406	12.5563	1.16108	11.11	1.63349			55644	OSGEP	0.128789	0.132079	-1.3344	-0.416196	45.7411	6.47312	34.3927	8.15329			55644	OSGEP	0.997948	0.437579	-1.10669	-0.146257	39.701	8.21565	35.5751	5.53811
284098	PIGW	0.763001	0.30795	-1.12383	-0.168422	18.4111	1.73214	16.2397	0.847628			10888	GPR83	0.122302	0.125493	-1.33444	-0.416237	1.4798	0.448117	0.855441	0.323222			51095	TRNT1	0.997948	0.359088	-1.10672	-0.146289	15.3212	0.685136	13.802	1.67373
55589	BMP2K	0.780366	0.320812	-1.1239	-0.168514	112.283	5.50028	100.219	12.6453			59342	SCPEP1	0.119327	0.124289	-1.33463	-0.41644	24.3177	5.43949	17.7048	1.64088			284217	LAMA1	0.997948	0.458821	-1.10672	-0.146289	12.4298	3.3353	10.874	0.806534
4300	MLLT3	0.761132	0.304272	-1.12392	-0.168536	9.01278	0.865277	7.89217	0.375703			7846	TUBA1A	0.160153	0.150793	-1.33468	-0.416492	256.656	73.2061	187.161	18.8233			54602	NDFIP2	0.997948	0.344388	-1.10672	-0.146291	43.9426	2.92083	39.6344	3.10873
975	CD81	0.751076	0.29212	-1.124	-0.168639	116.297	2.39275	103.505	7.15141			120227	CYP2R1	0.142213	0.141329	-1.33468	-0.416493	15.5208	2.23447	11.5687	3.10246			25950	RWDD3	0.997948	0.342431	-1.10672	-0.146296	5.57055	0.579588	4.92643	0.283477
23199	GSE1	0.837642	0.430712	-1.12403	-0.168683	68.3728	28.1579	57.909	7.18368			4126	MANBA	0.0402896	0.0616312	-1.33469	-0.416502	19.7239	1.45622	14.5075	0.4982			138199	CARNMT1	0.997948	0.419323	-1.10682	-0.146424	31.7101	1.77337	28.9299	5.92564
55135	WRAP53	0.768652	0.313042	-1.12404	-0.168693	16.767	1.9851	14.7408	0.254053			316	AOX1	0.205068	0.180188	-1.33469	-0.416506	186.926	29.7452	144.521	47.5895			7693	ZNF134	0.997948	0.304112	-1.10685	-0.146453	23.2441	0.611453	20.9121	0.919863
3730	ANOS1	0.770938	0.315612	-1.1242	-0.168894	19.5404	0.517886	17.3549	2.24349			10227	MFSD10	0.0606218	0.0806566	-1.33495	-0.416785	53.9546	4.48508	40.2044	3.97477			5612	THAP12	0.997948	0.35527	-1.10687	-0.146482	100.759	5.92708	91.1339	9.01167
101867536	PRNCR1	0.799064	0.352602	-1.12426	-0.168971	1.77138	0.4674	1.455	0.298943			113612	CYP2U1	0.149166	0.145466	-1.33504	-0.416887	9.93866	2.62595	7.09043	1.32118			80255	SLC35F5	0.997948	0.365268	-1.10689	-0.146508	47.8077	3.95763	43.1429	4.34172
8453	CUL2	0.791902	0.338692	-1.12431	-0.169043	65.4356	7.05248	58.2119	7.85598			28951	TRIB2	0.0562162	0.0759484	-1.33527	-0.41713	38.5892	3.16944	28.6572	2.48605			27102	EIF2AK1	0.997948	0.399248	-1.10695	-0.146585	82.5334	13.9197	73.8823	5.27794
10602	CDC42EP3	0.808773	0.374826	-1.12436	-0.169098	448.784	91.4281	395.675	55.8941			55333	SYNJ2BP	0.0745676	0.0931223	-1.33534	-0.417208	32.9214	4.23552	24.3452	2.43937			6637	SNRPG	0.997948	0.340814	-1.10697	-0.146616	33.468	2.05887	30.1633	2.43882
2967	GTF2H3	0.791389	0.337308	-1.12438	-0.169134	75.5786	12.2051	66.666	4.79344			129563	DIS3L2	0.0663342	0.0850134	-1.33572	-0.417623	18.6646	2.10246	13.7053	1.35983			10461	MERTK	0.997948	0.404538	-1.10698	-0.146626	60.6029	10.3585	54.1747	3.77791
51490	SPOUT1	0.799572	0.362147	-1.12466	-0.169483	33.3623	6.48721	29.4189	4.42564			23636	NUP62	0.126531	0.129051	-1.3358	-0.417701	103.793	22.8837	76.6514	10.6145			55552	ZNF823	0.997948	0.510711	-1.10704	-0.146705	3.5305	0.507494	3.2674	1.59955
9338	TCEAL1	0.791902	0.339829	-1.12466	-0.169489	24.6162	3.84994	21.6664	2.04158			286257	PAXX	0.0985827	0.111136	-1.33601	-0.417933	11.9198	2.29567	8.61458	1.15479			84450	ZNF512	0.997948	0.389384	-1.10717	-0.14687	22.6452	3.77748	20.1996	1.19975
102724200	LOC102724200	0.800355	0.36346	-1.12467	-0.169505	3.44657	0.510667	2.98986	0.766932			11311	VPS45	0.151675	0.146859	-1.33612	-0.418055	22.4558	6.36725	16.1056	1.37832			84515	MCM8	0.997948	0.638387	-1.10717	-0.146878	28.2769	19.6988	23.2467	10.3299
7756	ZNF207	0.795709	0.344755	-1.1247	-0.169534	106.44	19.225	93.4901	3.38225			23154	NCDN	0.111555	0.11951	-1.33636	-0.418307	46.1265	6.27804	34.5186	6.98591			30818	KCNIP3	0.997948	0.395841	-1.10719	-0.146896	2.89402	0.267151	2.54395	0.604141
2827	GPR3	0.754501	0.29653	-1.12472	-0.169561	1.69894	0.0762052	1.40418	0.191507			3290	HSD11B1	0.352608	0.266439	-1.33647	-0.418432	2.95959	0.869718	2.24413	1.62565			55168	MRPS18A	0.997948	0.322143	-1.10723	-0.146957	27.8526	1.49678	25.061	1.43204
93643	TJAP1	0.783663	0.329455	-1.12472	-0.16957	87.5553	13.9546	77.1385	2.26164			6625	SNRNP70	0.053363	0.0731306	-1.33655	-0.418516	141.066	10.0706	105.385	9.33717			10102	TSFM	0.997948	0.373798	-1.10724	-0.146962	12.9508	1.28248	11.6183	1.39353
51192	CKLF	0.799064	0.352904	-1.12477	-0.169634	11.7189	2.64161	10.1671	0.692425			79726	WDR59	0.0891216	0.106117	-1.3366	-0.418573	26.4642	1.908	19.7542	3.72993			553115	PEF1	0.997948	0.305055	-1.10729	-0.147036	76.401	2.96778	68.8971	2.53202
152110	NEK10	0.807752	0.372642	-1.12499	-0.169915	7.48924	2.02721	6.43458	0.823158			27301	APEX2	0.230328	0.194202	-1.33662	-0.418591	47.465	18.46	33.5403	4.77434			22943	DKK1	0.997948	0.379809	-1.10743	-0.147222	67.3543	7.45006	60.7065	6.7385
60485	SAV1	0.831308	0.408534	-1.12511	-0.17006	107.542	31.9425	94.3427	21.3238			57491	AHRR	0.0725118	0.0913517	-1.33664	-0.418607	31.932	3.28322	23.6856	3.06967			55069	TMEM248	0.997948	0.347712	-1.10753	-0.147348	100.392	8.56496	90.4606	6.11748
118924	FRA10AC1	0.801166	0.365567	-1.12519	-0.170164	34.7825	5.96381	30.8361	5.80565			55157	DARS2	0.190005	0.169735	-1.33673	-0.418709	27.0154	7.65495	19.7858	4.89281			94081	SFXN1	0.997948	0.488002	-1.10753	-0.14735	64.5801	23.2984	55.9941	3.35598
9013	TAF1C	0.786597	0.332756	-1.12525	-0.170242	19.692	2.83333	17.3298	1.77319			283310	OTOGL	0.0855719	0.103886	-1.33699	-0.418992	1.10017	0.0900761	0.588577	0.291962			7546	ZIC2	0.997948	0.41032	-1.10762	-0.147459	25.6624	4.80052	22.8555	1.95391
400058	MKRN9P	0.807752	0.372321	-1.12537	-0.170398	1.6452	0.497496	1.3489	0.437055			7755	ZNF205	0.100977	0.111965	-1.33729	-0.419308	6.1607	0.49732	4.42369	1.15517			81892	SLIRP	0.997948	0.457043	-1.10765	-0.147508	30.9528	6.87155	27.8007	5.79526
2908	NR3C1	0.763957	0.309117	-1.12542	-0.17046	230.571	26.0781	203.905	3.71998			100130776	AGAP2-AS1	0.0624204	0.0821938	-1.33741	-0.41944	9.86201	0.545851	7.15865	1.0103			25962	VIRMA	0.997948	0.327491	-1.10768	-0.147544	95.081	7.47717	85.5914	2.59717
152756	FAM218A	0.799286	0.359988	-1.12557	-0.17066	1.24746	0.42675	0.982072	0.256528			197187	SNAI3-AS1	0.0746269	0.0934366	-1.33772	-0.419771	1.9998	0.477478	1.22469	0.102856			8893	EIF2B5	0.997948	0.396159	-1.10769	-0.147552	46.6451	4.47327	42.2481	6.88528
80145	THOC7	0.81855	0.387287	-1.12565	-0.170763	44.2768	10.5437	38.8543	7.29777			7638	ZNF221	0.0992303	0.111612	-1.33784	-0.419901	2.16088	0.418376	1.37063	0.406483			23463	ICMT	0.997948	0.482506	-1.10773	-0.147609	98.7125	31.9138	86.381	9.05123
4724	NDUFS4	0.831308	0.41292	-1.12566	-0.170769	42.8037	11.3013	37.9068	10.6077			55320	MIS18BP1	0.203669	0.178479	-1.33786	-0.419926	88.8813	27.5732	65.0236	15.5114			29904	EEF2K	0.997948	0.395949	-1.10777	-0.147663	19.9222	2.11621	17.964	2.92403
84740	AFAP1-AS1	0.799286	0.36121	-1.12569	-0.170813	118.751	20.1841	105.228	17.2131			7580	ZNF32	0.0697562	0.088596	-1.33787	-0.419934	6.54047	0.716469	4.64608	0.696436			84263	HSDL2	0.997948	0.479205	-1.10778	-0.147672	36.257	12.6348	31.4754	1.65619
55739	NAXD	0.767926	0.31125	-1.12571	-0.17084	28.8028	3.12959	25.4171	1.70459			27229	TUBGCP4	0.155021	0.148024	-1.33791	-0.419976	16.4767	4.89169	11.6864	0.706857			11321	GPN1	0.997948	0.365261	-1.10782	-0.147721	39.0669	5.32552	34.9491	0.289049
29924	EPN1	0.791389	0.336557	-1.12584	-0.170999	97.6219	13.6788	86.4557	10.1993			4831	NME2	0.228848	0.193284	-1.33812	-0.420212	10.7027	1.38302	8.25653	4.0941			51507	RTF2	0.997948	0.327051	-1.10792	-0.147859	97.4981	6.2883	87.8718	4.88228
55357	TBC1D2	0.761345	0.304811	-1.12589	-0.171066	33.4037	1.76007	29.629	3.03254			26100	WIPI2	0.0304569	0.0467589	-1.33827	-0.420374	50.8493	1.74117	37.732	0.626099			1350	COX7C	0.997948	0.3717	-1.10795	-0.14789	124.25	14.0386	111.904	10.6972
79892	MCMBP	0.766885	0.310719	-1.12596	-0.17116	118.09	10.5972	104.763	9.33961			353189	SLCO4C1	0.230095	0.194056	-1.33869	-0.42082	1.9594	0.816234	1.23353	0.77575			128153	SPATA17	0.997948	0.398693	-1.10799	-0.14795	0.997184	0.115071	0.819062	0.309244
1725	DHPS	0.768652	0.313035	-1.126	-0.171201	49.0462	5.36467	43.3288	2.86602			387700	SLC16A12	0.127483	0.130572	-1.33874	-0.420873	1.40043	0.243068	0.82279	0.42286			10776	ARPP19	0.997948	0.368582	-1.10802	-0.147989	154.892	22.8087	138.751	2.40258
54927	CHCHD3	0.768072	0.312313	-1.12613	-0.171372	92.1804	6.31003	81.9328	8.6744			23288	IQCE	0.135085	0.135471	-1.33893	-0.421082	14.1	2.25955	10.4073	2.85308			81691	REXO5	0.997948	0.610072	-1.10804	-0.148011	2.22918	1.91001	1.76658	1.15742
23001	WDFY3	0.761132	0.303964	-1.12622	-0.171491	158.561	11.1553	140.771	11.6621			83590	TMUB1	0.09246	0.108859	-1.33905	-0.421205	38.8628	4.24833	28.9831	5.43071			254295	PHYHD1	0.997948	0.457389	-1.10806	-0.148034	23.9615	5.7193	21.4223	4.24446
5423	POLB	0.791902	0.339799	-1.12632	-0.171621	7.98668	1.37872	6.94797	0.894297			10855	HPSE	0.214043	0.185463	-1.33917	-0.421344	13.5978	3.93568	10.0039	3.70708			29995	LMCD1	0.997948	0.557237	-1.10807	-0.148043	6.17847	3.88434	4.94788	0.57129
7596	ZNF45	0.770892	0.315024	-1.12633	-0.171632	15.9068	0.290186	14.0992	2.03695			84787	KMT5C	0.0841142	0.103099	-1.33918	-0.421349	4.30115	0.571181	2.97773	0.622998			342184	FMN1	0.997948	0.393502	-1.10816	-0.148164	105.136	7.56881	95.4945	15.7658
1729	DIAPH1	0.781145	0.322607	-1.12634	-0.171643	227.389	30.0512	200.839	13.4466			7096	TLR1	0.0952381	0.109865	-1.33934	-0.421523	1.49968	0.473763	0.846134	0.142917			7913	DEK	0.997948	0.376166	-1.1082	-0.148217	423.126	62.0911	379.558	22.7877
55652	SLC48A1	0.799064	0.358139	-1.12636	-0.171666	12.1099	1.95143	10.6715	1.99173			23463	ICMT	0.203669	0.178472	-1.33946	-0.421655	96.5608	28.2055	70.9377	17.7491			57703	CWC22	0.997948	0.328566	-1.10826	-0.14829	34.4764	2.04289	31.0245	2.12766
26173	INTS1	0.783747	0.330797	-1.12641	-0.171726	52.8469	5.34691	46.9523	6.39051			140710	SOGA1	0.168831	0.155209	-1.33974	-0.421949	25.2353	7.18412	18.1864	3.01503			284677	SNHG28	0.997948	0.407753	-1.10826	-0.148298	2.86146	0.6624	2.458	0.330595
220729	LOC220729	0.783663	0.325653	-1.12641	-0.171729	6.55529	0.465338	5.74505	0.940092			84798	C19orf48	0.101719	0.112527	-1.34011	-0.422347	64.3774	14.2813	47.0968	3.01457			64087	MCCC2	0.997948	0.350994	-1.10828	-0.148328	69.5483	7.92807	62.4404	2.90486
4999	ORC2	0.752518	0.293718	-1.12653	-0.171891	25.587	1.73082	22.5975	1.47535			9666	DZIP3	0.367	0.275603	-1.34015	-0.422397	12.8183	3.52495	10.5709	7.53506			92	ACVR2A	0.997948	0.398625	-1.10831	-0.148362	13.7416	2.42233	12.2134	1.15355
120379	PIH1D2	0.799064	0.355003	-1.12656	-0.171929	1.06304	0.375949	0.819946	0.232698			554282	FAM72C	0.351568	0.265425	-1.34016	-0.422407	6.57731	2.89299	4.80254	3.06687			55246	CCDC25	0.997948	0.285589	-1.10831	-0.148367	55.7538	1.87036	50.1886	0.124232
64744	SMAP2	0.796566	0.349175	-1.12657	-0.17194	37.6516	6.75024	33.1038	4.11304			4171	MCM2	0.256554	0.213125	-1.34033	-0.422592	58.301	22.583	41.8043	11.611			10783	NEK6	0.997948	0.319789	-1.10838	-0.148453	56.2506	4.11485	50.5798	1.54988
617	BCS1L	0.793239	0.341563	-1.12659	-0.17196	21.0455	2.39579	18.6675	3.26732			1962	EHHADH	0.203669	0.178317	-1.34069	-0.422977	5.91878	1.8002	4.16879	1.47461			4013	VWA5A	0.997948	0.446018	-1.10841	-0.148485	1.53315	0.54645	1.27492	0.395425
728806	NSFP1	0.791389	0.337057	-1.12659	-0.171964	5.38968	0.716016	4.68796	0.859731			83734	ATG10	0.141253	0.140138	-1.34087	-0.423169	4.50065	0.776197	3.1793	1.18026			79834	PEAK1	0.997948	0.336855	-1.10846	-0.148556	44.1231	0.923097	39.8312	3.8985
728377	ARHGEF34P	0.754501	0.296102	-1.12664	-0.17203	3.55746	0.42581	3.03316	0.0516767			402415	XKRX	0.195691	0.173008	-1.34098	-0.423284	1.43918	0.782531	0.758448	0.244525			84078	KBTBD7	0.997948	0.490701	-1.10847	-0.148573	2.94954	0.789062	2.62159	1.09018
10059	DNM1L	0.781145	0.322302	-1.12675	-0.172169	62.2374	8.66409	54.8434	3.55482			57209	ZNF248	0.192426	0.17053	-1.34102	-0.423328	5.99839	2.40049	4.01891	0.560532			51181	DCXR	0.997948	0.457558	-1.10851	-0.148619	14.204	2.60376	12.8505	3.42071
28234	SLCO1B3	0.821084	0.394322	-1.12679	-0.172219	33.7736	10.0317	29.109	3.77027			401265	KLHL31	0.0567604	0.0769936	-1.34109	-0.423407	1.12052	0.17594	0.582854	0.154364			51275	MAPKAPK5-AS1	0.997948	0.35994	-1.10857	-0.148699	10.5208	1.00646	9.39912	1.04758
26519	TIMM10	0.770892	0.315191	-1.12685	-0.172289	22.243	2.1594	19.643	2.19562			1627	DBN1	0.0604881	0.0802805	-1.34127	-0.423605	140.202	12.1068	104.461	11.9953			2820	GPD2	0.997948	0.486944	-1.10859	-0.148732	60.8057	22.3353	52.7133	4.72656
1388	ATF6B	0.831308	0.410873	-1.12688	-0.172334	132.458	41.3796	113.83	16.4316			29775	CARD10	0.202698	0.17713	-1.34128	-0.423612	9.51861	2.70802	6.87934	2.31583			515	ATP5PB	0.997948	0.294525	-1.10862	-0.148768	166.474	7.10826	149.987	2.47009
5691	PSMB3	0.748319	0.289788	-1.12694	-0.172415	71.2304	4.10195	63.1092	4.05198			5890	RAD51B	0.128856	0.132249	-1.34134	-0.42368	4.70084	0.201635	3.36004	1.22017			2551	GABPA	0.997948	0.362611	-1.10867	-0.148834	28.7518	1.61402	25.956	3.50223
51227	PIGP	0.812297	0.38054	-1.12697	-0.172452	8.80651	2.05925	7.6859	1.81813			4093	SMAD9	0.123325	0.125926	-1.34138	-0.423722	0.879556	0.453103	0.371356	0.0325097			55720	TSR1	0.997948	0.352664	-1.10869	-0.148862	158.742	14.4906	143.058	12.5378
126299	ZNF428	0.754501	0.296787	-1.12702	-0.172508	16.7622	0.883276	14.7886	1.41476			132430	PABPC4L	0.129498	0.132793	-1.34143	-0.423772	1.43955	0.630166	0.780314	0.145445			1660	DHX9	0.997948	0.365161	-1.10873	-0.148906	276.951	39.4122	248.187	8.4832
10314	LANCL1	0.825004	0.399016	-1.12702	-0.172509	19.1257	5.99825	16.2914	1.49034			317	APAF1	0.247891	0.20722	-1.34162	-0.423974	40.2677	16.6792	28.1804	5.38352			5440	POLR2K	0.997948	0.29563	-1.10874	-0.148923	41.453	1.64865	37.2802	1.07137
10290	SPEG	0.783663	0.326563	-1.12704	-0.172538	2.27106	0.437325	1.89578	0.291628			5875	RABGGTA	0.0792932	0.097478	-1.34169	-0.424047	31.204	2.37573	23.1842	3.95259			3899	AFF3	0.997948	0.377288	-1.10877	-0.148954	117.095	13.2705	105.491	12.1158
140849	LINC00266-1	0.796604	0.349277	-1.12709	-0.172599	1.50007	0.452374	1.20915	0.309108			55624	POMGNT1	0.127483	0.130707	-1.3418	-0.424172	93.3119	6.76386	70.7929	18.087			374650	GOLGA6L5P	0.997948	0.425904	-1.10877	-0.148965	3.87514	0.780013	3.40143	0.766226
23051	ZHX3	0.795709	0.344101	-1.12718	-0.172718	31.4382	6.19376	27.4305	1.46153			9025	RNF8	0.201371	0.175941	-1.34184	-0.42421	30.891	10.95	21.7307	1.99195			26958	COPG2	0.997948	0.406973	-1.10887	-0.149092	46.7568	8.31454	41.7869	4.55694
55602	CDKN2AIP	0.783663	0.33063	-1.12726	-0.172823	40.564	5.32023	35.8601	4.63899			101928728	LOC101928728	0.170524	0.156188	-1.34195	-0.424328	1.13952	0.570429	0.581376	0.326529			692099	FAM86DP	0.997948	0.40752	-1.10892	-0.149153	10.9183	1.86314	9.73445	1.55781
6607	SMN2	0.749461	0.290658	-1.12726	-0.172824	90.4979	1.09678	80.3734	7.02106			150709	ANKAR	0.173825	0.158875	-1.34203	-0.424414	1.57968	0.497033	0.95067	0.558285			158358	KIAA2026	0.997948	0.359638	-1.10895	-0.149191	19.9665	2.25978	17.8677	1.46879
57498	KIDINS220	0.742311	0.284427	-1.12742	-0.173027	79.0293	5.65867	69.8883	2.212			5700	PSMC1	0.123399	0.126103	-1.34238	-0.424794	55.6156	12.5937	40.7132	5.50218			9252	RPS6KA5	0.997948	0.330677	-1.10898	-0.149237	14.757	0.354164	13.2463	1.30864
83955	NACA4P	0.749461	0.291074	-1.12745	-0.173061	14.7927	1.26861	12.9854	0.602271			103344932	PGM5P4-AS1	0.127483	0.130721	-1.34245	-0.424868	0.899591	0.418594	0.400059	0.212025			10927	SPIN1	0.997948	0.323111	-1.10902	-0.149281	81.6628	5.59766	73.4836	3.74761
837	CASP4	0.783663	0.325798	-1.12756	-0.1732	105.519	14.6013	93.0834	8.33599			399818	EEF1AKMT2	0.0550812	0.0741127	-1.34248	-0.424899	14.7407	1.85052	10.6711	0.250575			80896	NPL	0.997948	0.364946	-1.10902	-0.149285	2.71687	0.455835	2.34161	0.258598
100507577	NA	0.754501	0.295693	-1.12758	-0.173224	1.42773	0.241161	1.14585	0.0246898			3191	HNRNPL	0.20687	0.181326	-1.34267	-0.425106	239.293	43.4906	184.14	67.1629			6788	STK3	0.997948	0.346913	-1.10902	-0.149292	14.0823	1.77228	12.5394	0.225821
100507602	TRIM52-AS1	0.797874	0.350967	-1.12769	-0.173368	8.96174	2.05188	7.7113	0.556314			51005	AMDHD2	0.0459971	0.068424	-1.34299	-0.425453	9.74187	0.411248	7.02219	0.829465			5586	PKN2	0.997948	0.344186	-1.10903	-0.149298	92.9436	10.1621	83.4046	2.74671
81563	C1orf21	0.831308	0.411245	-1.1277	-0.173377	14.0203	4.98322	11.9735	2.45065			8836	GGH	0.175088	0.159779	-1.34301	-0.425474	35.5939	10.2566	25.8778	5.56189			8031	NCOA4	0.997948	0.318401	-1.10906	-0.149343	195.842	14.6018	176.218	5.3171
80824	DUSP16	0.77831	0.319624	-1.12773	-0.173417	30.8944	4.38734	27.1692	2.19961			387640	SKIDA1	0.0614511	0.0809399	-1.34352	-0.426016	0.900398	0.208945	0.412134	0.121543			192683	SCAMP5	0.997948	0.406475	-1.1091	-0.149384	12.4004	1.81992	11.1138	1.98154
51434	ANAPC7	0.768652	0.313081	-1.12773	-0.173419	52.4789	5.79755	46.3748	4.35403			1809	DPYSL3	0.127483	0.130692	-1.3437	-0.426214	9.27895	2.17252	6.59549	1.2763			128977	C22orf39	0.997948	0.298258	-1.10919	-0.1495	8.73151	0.185487	7.77967	0.430515
3633	INPP5B	0.754382	0.294683	-1.12775	-0.173446	18.6338	1.88233	16.3603	0.500199			79788	ZNF665	0.107571	0.116474	-1.34377	-0.426282	1.40004	0.306044	0.802445	0.382694			100134868	LOC100134868	0.997948	0.331001	-1.10919	-0.149511	3.33616	0.405752	2.89744	0.00415194
55572	FOXRED1	0.754011	0.294505	-1.12784	-0.173557	29.8256	3.09421	26.2478	0.68175			5208	PFKFB2	0.0833333	0.102353	-1.34409	-0.426634	18.3414	1.97037	13.4876	2.59145			7775	ZNF232	0.997948	0.487362	-1.10925	-0.149586	3.92553	1.38003	3.41092	1.01502
5441	POLR2L	0.791389	0.336872	-1.12787	-0.1736	100.355	9.31129	89.5018	16.0739			100131434	LINC00893	0.128582	0.131858	-1.34433	-0.426891	3.32086	0.961914	2.19405	0.559797			79991	STN1	0.997948	0.360668	-1.10931	-0.149663	47.8614	4.18347	43.1138	4.85862
55798	METTL2B	0.784261	0.331009	-1.12792	-0.173665	39.9607	6.01213	35.1479	3.45102			348262	MCRIP1	0.0588697	0.0795974	-1.34436	-0.42692	54.9982	3.8304	40.8052	5.18581			84172	POLR1B	0.997948	0.48276	-1.10932	-0.149676	42.0655	7.37665	38.6192	11.425
6988	TCTA	0.81448	0.382729	-1.12793	-0.173672	21.9074	5.75588	18.9715	2.83016			57188	ADAMTSL3	0.198911	0.174278	-1.34457	-0.427141	2.53978	0.767305	1.69186	0.833512			29923	HILPDA	0.997948	0.456554	-1.10937	-0.149736	9.80869	1.73057	8.87346	2.56028
51602	NOP58	0.743287	0.286269	-1.12796	-0.173716	124.833	8.59337	110.465	5.31504			55812	SPATA7	0.0801074	0.0991182	-1.34494	-0.427539	3.59995	0.841273	2.3887	0.24484			55631	LRRC40	0.997948	0.506723	-1.10945	-0.14984	21.661	8.42288	18.8307	3.97013
648809	EFL1P1	0.797874	0.350898	-1.12798	-0.173742	2.66098	0.737139	2.20493	0.26174			9498	SLC4A8	0.205249	0.180454	-1.34498	-0.42759	8.80092	0.823713	6.68546	3.09657			5431	POLR2B	0.997948	0.384003	-1.10946	-0.149863	173.196	18.8471	156.386	21.1199
27352	SGSM3	0.799286	0.359619	-1.12805	-0.173829	18.4117	4.14068	15.9887	1.83187			22900	CARD8	0.135846	0.136664	-1.34504	-0.427651	24.1002	3.66108	17.9174	4.52264			8161	COIL	0.997948	0.369838	-1.10954	-0.149959	24.4287	3.20994	21.8439	1.90609
7268	TTC4	0.783663	0.329724	-1.12807	-0.173851	3.8505	0.791654	3.26364	0.228646			143282	FGFBP3	0.0658653	0.0843134	-1.34517	-0.427787	3.36076	0.631273	2.22116	0.154844			146050	ZSCAN29	0.997948	0.388614	-1.10961	-0.150058	22.1497	3.64528	19.7573	1.93607
114907	FBXO32	0.793239	0.341653	-1.12807	-0.173852	127.736	20.5484	112.684	13.912			84444	DOT1L	0.117809	0.123436	-1.34518	-0.427803	99.2776	17.3567	73.635	14.4509			51124	IER3IP1	0.997948	0.329936	-1.10969	-0.150151	24.5236	2.37537	21.9375	0.55711
137835	TMEM71	0.895691	0.557861	-1.12818	-0.173999	15.5305	9.63182	12.138	5.9217			442578	STAG3L3	0.104038	0.113745	-1.34521	-0.427837	4.97965	1.24836	3.40418	0.543328			7766	ZNF223	0.997948	0.375607	-1.10969	-0.150152	4.53088	0.504871	3.99933	0.671052
119032	BORCS7	0.799064	0.35241	-1.12819	-0.174008	13.7226	3.28821	11.8625	1.01057			79582	SPAG16	0.113061	0.120272	-1.34538	-0.428013	8.01998	1.54372	5.7203	1.2513			255758	TCTEX1D2	0.997948	0.355524	-1.10969	-0.150159	2.56813	0.411019	2.2071	0.23283
79731	NARS2	0.774116	0.317267	-1.12833	-0.174192	17.9506	2.72608	15.6809	0.589598			54795	TRPM4	0.129432	0.132639	-1.34556	-0.428207	15.3437	1.25187	11.4353	3.36719			528	ATP6V1C1	0.997948	0.309564	-1.10977	-0.150258	119.063	3.72317	107.301	6.85277
64881	PCDH20	0.821931	0.396548	-1.12834	-0.174201	1.65585	0.564972	1.37102	0.647393			9092	SART1	0.127483	0.130244	-1.34603	-0.428714	65.9905	16.8855	47.6943	3.60322			84859	LRCH3	0.997948	0.306579	-1.10981	-0.150309	25.934	1.21236	23.2739	1.23921
5636	PRPSAP2	0.783663	0.33053	-1.12835	-0.17422	31.9915	4.98494	28.1281	3.10799			3275	PRMT2	0.0733318	0.0920597	-1.34608	-0.428766	61.1523	3.14669	45.5703	7.54175			3141	HLCS	0.997948	0.413288	-1.10983	-0.150344	36.1068	2.25254	32.9171	7.47587
8906	AP1G2	0.770892	0.314792	-1.12836	-0.174233	62.5683	6.81712	55.2949	5.64344			122970	ACOT4	0.143191	0.141901	-1.34612	-0.428811	1.27938	0.658805	0.648674	0.151182			4603	MYBL1	0.997948	0.615345	-1.10984	-0.150354	21.7437	16.4417	16.8109	4.09396
1479	CSTF3	0.791902	0.340901	-1.12839	-0.174268	67.8411	6.49123	60.5265	11.0456			51760	SYT17	0.0795045	0.0976396	-1.34616	-0.42885	2.67983	0.631072	1.71498	0.246588			102723316	FRG1DP	0.997948	0.392871	-1.10988	-0.150398	1.06523	0.336159	0.848473	0.163292
4133	MAP2	0.810876	0.377716	-1.12855	-0.174468	5.42208	0.876721	4.79529	1.64216			22996	TTC39A	0.106039	0.114943	-1.34633	-0.429037	1.01963	0.414069	0.481979	0.148186			128077	LIX1L	0.997948	0.339123	-1.10993	-0.150469	54.1289	5.2813	48.5591	2.64482
118472	ZNF511	0.785065	0.331738	-1.12869	-0.174644	22.8772	4.16186	19.9405	0.922393			95	ACY1	0.0455748	0.0675667	-1.34673	-0.429459	2.64034	0.235569	1.70667	0.246677			2182	ACSL4	0.997948	0.331086	-1.10993	-0.150473	403.774	36.307	363.016	17.4938
25850	ZNF345	0.835608	0.426718	-1.12872	-0.174683	1.84962	0.0951385	1.67333	0.998578			80817	CEP44	0.111888	0.119709	-1.34674	-0.429469	17.9795	3.18041	13.1027	2.43725			399979	SNX19	0.997948	0.289978	-1.11002	-0.150592	130.886	4.76009	117.797	3.56542
152579	SCFD2	0.759631	0.301979	-1.12874	-0.17471	13.0367	0.669062	11.4791	1.37633			283848	CES4A	0.166495	0.153619	-1.34689	-0.429637	4.22144	0.305788	3.02543	1.34004			23059	CLUAP1	0.997948	0.369519	-1.11007	-0.150647	8.53145	0.43274	7.64527	1.31701
84304	NUDT22	0.761345	0.306829	-1.12886	-0.174866	23.2194	0.369104	20.58	2.86809			166824	RASSF6	0.133284	0.134646	-1.34703	-0.429781	1.10007	0.148944	0.601501	0.47734			55178	MRM3	0.997948	0.405866	-1.11019	-0.150808	15.9995	2.31998	14.3519	2.58029
5883	RAD9A	0.797016	0.349914	-1.12889	-0.174903	8.48954	2.1513	7.27503	0.523731			56978	PRDM8	0.210871	0.183296	-1.34704	-0.429795	74.7832	5.73642	58.5064	23.9159			55276	PGM2	0.997948	0.375484	-1.1102	-0.150823	60.1886	9.80502	53.7343	3.25383
968	CD68	0.820905	0.393595	-1.12906	-0.175122	131.495	38.3599	113.567	17.3835			170384	FUT11	0.244164	0.204244	-1.34707	-0.429828	29.6737	15.5612	20.0331	1.69486			26059	ERC2	0.997948	0.32167	-1.11025	-0.150885	3.65509	0.418069	3.18206	0.0642254
65109	UPF3B	0.770892	0.315054	-1.12918	-0.175274	35.711	3.85125	31.5341	3.76485			4723	NDUFV1	0.102007	0.112718	-1.34743	-0.430207	71.9209	12.6338	53.0886	9.27565			64965	MRPS9	0.997948	0.395819	-1.11027	-0.150912	17.2885	3.49482	15.3135	1.21835
134266	GRPEL2	0.783663	0.328009	-1.12922	-0.175332	51.3451	8.65247	44.9595	2.76296			7374	UNG	0.223051	0.1911	-1.34749	-0.430279	32.9907	11.9578	23.5897	6.18415			27086	FOXP1	0.997948	0.436394	-1.1103	-0.150947	209.155	27.3291	190.424	41.0651
51808	PHAX	0.754601	0.297789	-1.12931	-0.175444	53.2377	6.27194	46.8101	0.526818			11015	KDELR3	0.0792932	0.0971303	-1.34753	-0.430316	18.4809	2.34203	13.4954	2.22639			84173	ELMOD3	0.997948	0.402495	-1.11034	-0.151002	8.31233	1.67727	7.32763	0.879796
92797	HELB	0.820905	0.392572	-1.12935	-0.175498	2.28849	0.684792	1.94054	0.840546			84464	SLX4	0.204513	0.179302	-1.34769	-0.430487	12.2776	3.58864	8.87372	2.72971			151050	KANSL1L	0.997948	0.368971	-1.11035	-0.151019	10.095	1.53206	8.95096	0.768451
728378	POTEF	0.761345	0.306305	-1.12937	-0.175522	2.10418	0.317552	1.74597	0.246987			8560	DEGS1	0.109113	0.117502	-1.3477	-0.430494	103.81	23.5191	75.4161	4.5716			324	APC	0.997948	0.347742	-1.11039	-0.151071	51.6013	6.38886	46.1321	0.648532
738	VPS51	0.797874	0.351738	-1.12938	-0.175535	38.6232	6.26571	34.1378	6.00634			101929623	LINC01215	0.0562162	0.0758789	-1.34782	-0.430624	1.35995	0.247121	0.748435	0.148866			10401	PIAS3	0.997948	0.434782	-1.11047	-0.15117	36.1861	8.70838	32.0302	3.79078
80146	UXS1	0.770892	0.315259	-1.12944	-0.175612	40.8633	5.44032	35.9607	3.31783			91544	UBXN11	0.189896	0.169614	-1.34817	-0.431006	11.4986	2.76769	8.42585	3.07547			148362	BROX	0.997948	0.287872	-1.11048	-0.15118	103.527	1.58714	93.1818	4.14801
54623	PAF1	0.742311	0.284649	-1.12946	-0.175635	69.7382	6.49476	61.4614	0.780584			3181	HNRNPA2B1	0.235355	0.198318	-1.34819	-0.43102	725.558	241.361	532.63	172.814			3344	FOXN2	0.997948	0.40564	-1.11048	-0.151186	35.0917	6.31544	31.2934	3.57539
1397	CRIP2	0.786926	0.333405	-1.12951	-0.175695	1.61335	0.50255	1.28815	0.129089			93589	CACNA2D4	0.204664	0.179558	-1.34826	-0.431103	90.1655	16.7344	69.0751	24.5683			10166	SLC25A15	0.997948	0.363612	-1.11072	-0.151494	17.1682	1.13756	15.4349	2.15394
2946	GSTM2	0.824132	0.398009	-1.12952	-0.175704	1.65936	0.888973	1.26118	0.117633			6769	STAC	0.174235	0.159145	-1.34828	-0.431119	29.604	3.53385	22.5211	7.84109			29957	SLC25A24	0.997948	0.34086	-1.11072	-0.151499	134.927	13.1116	121.211	8.75962
6494	SIPA1	0.788724	0.334476	-1.12952	-0.17571	15.4284	3.15224	13.391	0.959219			100506325	SP2-AS1	0.162509	0.151669	-1.34829	-0.431135	1.74016	0.363147	1.08862	0.62091			4725	NDUFS5	0.997948	0.321335	-1.11083	-0.151638	96.7673	9.08591	86.7743	1.474
3339	HSPG2	0.797874	0.351806	-1.12952	-0.175711	32.4291	5.43036	28.6861	5.32445			100129534	LOC100129534	0.187561	0.167948	-1.34842	-0.431265	2.94276	1.41188	1.8552	0.630113			54931	TRMT10C	0.997948	0.376982	-1.11083	-0.151641	30.8221	3.66559	27.6712	3.67701
55131	RBM28	0.761856	0.307114	-1.12953	-0.175722	38.3018	2.78237	33.9012	4.1905			154467	CCDC167	0.10946	0.11811	-1.34847	-0.431327	13.6596	2.67437	9.86142	1.94342			5717	PSMD11	0.997948	0.304743	-1.11086	-0.151671	173.473	6.87835	156.162	9.36313
9972	NUP153	0.722749	0.259479	-1.12962	-0.175831	237.044	2.17911	209.834	8.32825			254359	ZDHHC24	0.0806202	0.100239	-1.34861	-0.431474	4.14027	0.593261	2.82973	0.614213			9862	MED24	0.997948	0.352494	-1.11086	-0.15168	66.6634	9.13461	59.5779	2.10639
10096	ACTR3	0.796194	0.347544	-1.12967	-0.175905	353.898	72.1536	310.105	35.5823			100288778	WASH8P	0.0417947	0.0636853	-1.34867	-0.431541	18.6829	1.68103	13.5759	0.850595			1102	RCBTB2	0.997948	0.379259	-1.11092	-0.151751	6.36244	1.01357	5.61131	0.699201
79753	SNIP1	0.738947	0.281313	-1.12968	-0.175918	25.3477	1.73661	22.3149	1.32989			64132	XYLT2	0.0662334	0.0846943	-1.34889	-0.431775	22.2621	2.10103	16.3002	2.35692			79940	LINC00472	0.997948	0.560196	-1.11104	-0.151906	34.2013	13.7803	30.1705	9.71958
9241	NOG	0.730184	0.273268	-1.12976	-0.17602	18.0239	1.17189	15.8229	0.544032			55148	UBR7	0.206155	0.180815	-1.349	-0.431894	55.5423	20.7715	38.7909	3.40973			114882	OSBPL8	0.997948	0.326195	-1.11104	-0.151907	199.521	9.52268	179.8	15.4738
85360	SYDE1	0.796269	0.348941	-1.12976	-0.176021	38.987	7.51036	34.1896	4.97574			4549	RNR1	0.264831	0.218823	-1.34916	-0.432061	1127.5	441.071	806.979	247.164			55274	PHF10	0.997948	0.425742	-1.11106	-0.15193	29.4825	6.82922	26.0767	2.89695
55262	MAP11	0.743287	0.286775	-1.12977	-0.176035	13.5007	1.25329	11.813	0.597162			100532732	MSH5-SAPCD1	0.178928	0.162387	-1.34938	-0.432293	1.63939	0.70069	0.94294	0.468447			1191	CLU	0.997948	0.406096	-1.11109	-0.151978	32.6127	5.79612	29.1653	4.24533
100507588	TGFBR3L	0.791902	0.340587	-1.12981	-0.176081	1.69794	0.371764	1.39634	0.409842			9463	PICK1	0.0776476	0.095704	-1.34943	-0.43235	13.8615	1.21147	10.0995	1.87922			7157	TP53	0.997948	0.365826	-1.11109	-0.151981	65.3481	8.34205	58.5717	5.64423
100131067	CKMT2-AS1	0.799064	0.356478	-1.12986	-0.176142	5.67338	0.389435	5.02015	1.42289			84191	CIAO2A	0.0586225	0.0791127	-1.34943	-0.432352	24.3217	3.32847	17.6919	1.35986			79623	GALNT14	0.997948	0.475187	-1.11114	-0.152045	2.41607	1.18932	1.97431	0.329617
1653	DDX1	0.799064	0.353029	-1.12996	-0.176277	91.4167	20.689	79.46	6.02138			8536	CAMK1	0.247891	0.207368	-1.34955	-0.432476	8.77658	4.3983	5.88816	1.62742			221302	ZUP1	0.997948	0.382801	-1.11122	-0.152139	8.93386	0.345358	8.03553	1.69043
7486	WRN	0.742311	0.284778	-1.13003	-0.176361	32.6705	2.68188	28.7553	1.47961			57677	ZFP14	0.158428	0.149364	-1.3496	-0.432536	1.27961	0.781629	0.632939	0.16645			10600	USP16	0.997948	0.424656	-1.11124	-0.152171	51.224	9.90063	45.8398	7.51258
2957	GTF2A1	0.754501	0.297347	-1.13019	-0.176559	139.364	16.3135	122.709	5.11105			57472	CNOT6	0.122008	0.125255	-1.34967	-0.432611	67.5922	16.3088	48.9165	4.84823			6613	SUMO2	0.997948	0.33479	-1.11126	-0.1522	178.796	9.09177	161.199	15.948
3006	H1-2	0.82118	0.395832	-1.13032	-0.176736	40.6388	5.04477	37.0239	11.7249			160	AP2A1	0.10946	0.118526	-1.34977	-0.432709	109.368	26.3554	79.2216	4.70139			79073	TMEM109	0.997948	0.489192	-1.11126	-0.152201	71.2202	28.3967	61.0927	4.23229
89866	SEC16B	0.833359	0.424945	-1.13035	-0.176771	2.23647	0.95914	1.87582	0.980311			1601	DAB2	0.141385	0.140518	-1.3501	-0.433065	135.16	14.3273	102.474	29.1163			53981	CPSF2	0.997948	0.295623	-1.11127	-0.152206	134.466	6.56949	120.855	4.25385
347404	LANCL3	0.791902	0.339452	-1.13059	-0.177078	1.6255	0.331415	1.33712	0.44167			143872	ARHGAP42	0.124396	0.126972	-1.35011	-0.433075	48.6941	12.6568	34.998	2.53774			23132	RAD54L2	0.997948	0.308564	-1.11128	-0.152224	31.0839	1.58173	27.8812	1.69847
105376544	LOC105376544	0.786651	0.33308	-1.13076	-0.177296	1.09263	0.158206	0.870682	0.376263			79815	NIPAL2	0.155021	0.148054	-1.35024	-0.433215	23.4426	2.4212	17.6672	5.68018			375743	PTAR1	0.997948	0.263148	-1.11129	-0.15223	88.4139	0.342647	79.4702	1.60866
11140	CDC37	0.730123	0.273001	-1.13082	-0.177369	246.587	16.3343	217.746	8.73893			150864	FAM117B	0.206994	0.181393	-1.35038	-0.433363	6.17781	2.58746	4.07665	0.699243			7336	UBE2V2	0.997948	0.355692	-1.11135	-0.152317	65.7945	8.52952	58.8697	4.053
80314	EPC1	0.783663	0.326223	-1.13085	-0.177409	47.8971	6.89595	42.1831	5.39747			22801	ITGA11	0.151103	0.146644	-1.3508	-0.433815	1.55995	0.391256	0.936589	0.546309			85014	TMEM141	0.997948	0.45236	-1.11146	-0.152454	10.1224	1.83627	9.14425	2.72495
22827	PUF60	0.755429	0.298962	-1.13086	-0.177414	107.515	2.89469	95.4539	12.0501			274	BIN1	0.0462829	0.0690193	-1.35084	-0.433854	11.7807	1.45861	8.42296	0.320318			4110	MAGEA11	0.997948	0.387174	-1.11148	-0.152483	10.8793	1.5612	9.70083	1.52281
90379	DCAF15	0.791778	0.33805	-1.13089	-0.177453	27.864	3.84762	24.6295	4.30359			60509	AGBL5	0.0791449	0.0969395	-1.35087	-0.433886	13.161	1.82729	9.51135	1.64193			102724434	LOC102724434	0.997948	0.543206	-1.1116	-0.152633	3.68545	2.29322	2.98595	0.918893
9933	PUM3	0.734837	0.275773	-1.13098	-0.17757	97.3165	5.02945	85.9739	5.55381			8363	H4C11	0.218884	0.188559	-1.35088	-0.433896	1.40021	0.959385	0.68642	0.246412			10491	CRTAP	0.997948	0.369534	-1.11164	-0.152688	175.912	29.408	156.746	3.66309
2717	GLA	0.783663	0.328858	-1.13099	-0.177583	25.8317	5.05672	22.5077	1.89361			647042	GOLGA6L10	0.0767092	0.094515	-1.35095	-0.433979	3.78093	0.181014	2.57977	0.671908			27235	COQ2	0.997948	0.434064	-1.11165	-0.152696	19.2134	3.90067	17.198	3.68353
57461	ISY1	0.742501	0.285697	-1.13101	-0.177615	7.2022	0.205178	6.27453	0.713828			729533	FAM72A	0.375079	0.279941	-1.35098	-0.434012	7.77612	3.86952	5.54606	3.58706			348995	NUP43	0.997948	0.34758	-1.11165	-0.152708	52.2323	5.84355	46.7914	3.61058
1839	HBEGF	0.901925	0.57215	-1.13106	-0.177675	345.172	221.501	273.154	147.306			54969	HPF1	0.140054	0.139573	-1.35102	-0.434052	14.977	4.43356	10.5079	0.956573			3123	HLA-DRB1	0.997948	0.433265	-1.11169	-0.152749	42.2349	5.90645	38.2846	8.40782
10411	RAPGEF3	0.781145	0.322294	-1.13107	-0.177693	6.4859	0.654429	5.66048	1.07976			401509	ZNF658B	0.0682434	0.0867699	-1.35105	-0.434077	1.00035	0.0935297	0.493205	0.253036			474338	SUMO1P3	0.997948	0.344703	-1.11171	-0.152776	22.751	1.83585	20.3963	2.22513
79906	MORN1	0.726474	0.264652	-1.13117	-0.177816	5.72218	0.306534	4.9417	0.238915			644165	BCRP3	0.106335	0.115728	-1.35113	-0.434161	1.4199	0.293246	0.809866	0.383204			10617	STAMBP	0.997948	0.339576	-1.1118	-0.152897	65.1705	4.9742	58.6005	5.98654
130589	GALM	0.781836	0.323809	-1.13133	-0.17802	7.38133	1.03725	6.419	1.0611			541565	C8orf58	0.0592535	0.0798866	-1.35117	-0.434214	8.80108	1.36701	6.22152	0.526549			4738	NEDD8	0.997948	0.323595	-1.1118	-0.152901	65.8698	5.03889	59.1285	4.10623
22858	ICK	0.799064	0.352226	-1.13136	-0.178053	50.5511	13.446	43.5782	1.41682			1525	CXADR	0.179977	0.163013	-1.35127	-0.434311	14.5565	5.25869	10.0776	1.23755			2274	FHL2	0.997948	0.449894	-1.11187	-0.152985	36.7477	7.74727	32.9627	7.49356
79446	WDR25	0.746904	0.289112	-1.13141	-0.178128	10	0.44644	8.75426	1.06213			55839	CENPN	0.299878	0.238175	-1.3514	-0.434459	29.6075	13.926	20.6747	7.37366			79891	ZNF671	0.997948	0.347938	-1.1119	-0.153031	3.83176	0.201216	3.36743	0.578536
6774	STAT3	0.726474	0.267284	-1.13148	-0.178206	153.209	8.57613	135.211	5.1149			25936	NSL1	0.155021	0.148077	-1.35141	-0.43446	16.496	5.33168	11.5175	0.91026			2132	EXT2	0.997948	0.34817	-1.11192	-0.153048	88.4066	1.87848	79.8776	10.8406
51121	RPL26L1	0.776732	0.318775	-1.13152	-0.178262	28.0699	2.2358	24.8665	4.19811			669	BPGM	0.138308	0.13902	-1.3515	-0.434559	16.697	4.64099	11.8428	1.74431			155370	SBDSP1	0.997948	0.304256	-1.11196	-0.153105	48.8409	3.4077	43.771	1.53966
253152	EPHX4	0.831308	0.40687	-1.13154	-0.178282	5.89642	2.40075	4.80891	0.335752			1070	CETN3	0.211975	0.18415	-1.3516	-0.434665	25.1333	8.49605	17.9507	4.90375			55871	CBWD1	0.997948	0.367462	-1.11197	-0.153118	17.0639	1.93657	15.2711	2.09979
143903	LAYN	0.796194	0.34799	-1.13161	-0.178373	8.81828	2.46511	7.5117	0.47509			399972	GSEC	0.167439	0.153993	-1.35174	-0.434813	1.07948	0.690732	0.48918	0.190741			54956	PARP16	0.997948	0.322676	-1.112	-0.153162	5.0171	0.485625	4.40585	0.321643
201305	SPNS3	0.793731	0.342487	-1.1317	-0.178495	2.04133	0.495505	1.69351	0.494087			79990	PLEKHH3	0.14719	0.143863	-1.35177	-0.434853	10.5603	1.58013	7.76676	2.77022			734	OSGIN2	0.997948	0.347503	-1.11206	-0.153236	29.6233	1.84257	26.6337	3.20619
23370	ARHGEF18	0.755072	0.298218	-1.13172	-0.178512	119.004	14.9437	104.636	6.41667			56172	ANKH	0.0592535	0.0798938	-1.35181	-0.434898	79.2434	10.479	58.1079	4.32279			57539	WDR35	0.997948	0.31854	-1.11207	-0.15325	57.1893	3.604	51.3469	3.73588
127253	TYW3	0.749461	0.290688	-1.13172	-0.178521	39.6154	4.34596	34.7918	2.01027			81550	TDRD3	0.110086	0.118871	-1.35193	-0.435015	16.0025	2.49961	11.6991	2.88663			30845	EHD3	0.997948	0.404835	-1.11208	-0.153262	1.29084	0.209391	1.08268	0.429663
26517	TIMM13	0.783663	0.326417	-1.13181	-0.178632	54.5956	4.87104	48.5247	8.7953			989	SEPTIN7	0.156797	0.148698	-1.35209	-0.435193	139.29	43.1507	99.452	9.38836			9088	PKMYT1	0.997948	0.638062	-1.11208	-0.153263	7.81553	6.56437	6.10243	3.19901
8402	SLC25A11	0.726474	0.26771	-1.13187	-0.17871	43.3841	0.623277	38.2751	2.7873			6138	RPL15	0.0467183	0.0696167	-1.35222	-0.435328	805.162	61.9937	595.794	56.0486			29086	BABAM1	0.997948	0.373628	-1.1122	-0.153417	79.4414	10.6736	71.2613	8.76158
118611	C10orf90	0.848471	0.441438	-1.1319	-0.178747	4.61136	2.24494	3.68417	0.861107			5509	PPP1R3D	0.0697562	0.0883882	-1.35239	-0.435515	5.78041	1.04952	3.98945	0.455843			51201	ZDHHC2	0.997948	0.277897	-1.11221	-0.153428	51.8911	0.553453	46.5807	1.97269
80817	CEP44	0.797874	0.350836	-1.13194	-0.178792	14.864	3.79373	12.7688	1.12229			9416	DDX23	0.143191	0.14217	-1.35246	-0.435591	56.8686	16.6961	40.5353	3.4502			81618	ITM2C	0.997948	0.523908	-1.11222	-0.153444	29.0869	13.5912	24.7439	4.83712
9265	CYTH3	0.728725	0.27116	-1.13216	-0.179081	57.7635	2.64771	50.946	3.52225			26098	EDRF1	0.0975559	0.110704	-1.35258	-0.435716	19.4183	4.23334	13.9118	1.4532			54103	GSAP	0.997948	0.474034	-1.11223	-0.153451	26.4071	6.16994	23.8985	7.14185
55929	DMAP1	0.783663	0.328896	-1.1322	-0.179128	19.9322	3.35025	17.4223	2.24296			140700	SAMD10	0.122008	0.1251	-1.35262	-0.435759	10.16	2.10589	7.28422	1.80886			154791	FMC1	0.997948	0.318144	-1.11224	-0.153468	2.90713	0.275139	2.51164	0.225521
377677	CA13	0.783182	0.325079	-1.13221	-0.179138	25.902	4.9539	22.5559	1.98904			8574	AKR7A2	0.115316	0.121554	-1.35265	-0.435787	32.1599	5.29852	23.6827	5.44339			662	BNIP1	0.997948	0.35857	-1.1123	-0.15355	15.0437	1.7854	13.4094	1.44247
286144	TRIQK	0.755429	0.298985	-1.13222	-0.17915	34.6653	4.31886	30.388	2.07597			5150	PDE7A	0.184742	0.16635	-1.35266	-0.435803	6.99802	2.73292	4.69148	0.788942			1201	CLN3	0.997948	0.34461	-1.11232	-0.15357	16.3678	2.28449	14.5346	0.56758
200205	IBA57	0.796194	0.348004	-1.13222	-0.179156	16.2045	2.67878	14.2561	2.84466			100506457	MIR3681HG	0.122008	0.125276	-1.35271	-0.43585	1.25953	0.646847	0.628285	0.0794286			64427	TTC31	0.997948	0.515922	-1.11242	-0.153702	15.6913	5.99206	13.8495	4.54867
51172	NAGPA	0.793239	0.341737	-1.13226	-0.179206	5.41472	0.171796	4.76858	1.31557			84342	COG8	0.0711037	0.0896295	-1.35273	-0.435878	9.98135	0.853626	7.17695	1.39995			7745	ZKSCAN8	0.997948	0.444927	-1.11252	-0.153833	110.281	24.0666	98.415	17.2588
92162	TMEM88	0.766223	0.310087	-1.13233	-0.179291	2.25221	0.197769	1.89108	0.439273			55722	CEP72	0.0714796	0.0902536	-1.35314	-0.436308	8.34017	1.30393	5.88936	0.792258			4522	MTHFD1	0.997948	0.474362	-1.11253	-0.153849	147.823	52.3654	128.425	16.2917
132	ADK	0.795709	0.343791	-1.13236	-0.179327	96.3781	17.2523	84.9817	15.3442			126375	ZNF792	0.133061	0.134478	-1.35331	-0.436489	7.17998	1.31396	5.12986	1.53055			100996425	ARLNC1	0.997948	0.458648	-1.11258	-0.153909	2.15015	1.01255	1.73787	0.107335
222484	LNX2	0.796194	0.348357	-1.13243	-0.179416	16.2074	3.61709	14.1035	2.38178			404217	CTXN1	0.135195	0.135554	-1.35343	-0.436617	2.92	0.690852	1.9345	0.763731			329	BIRC2	0.997948	0.417918	-1.11261	-0.15395	168.908	27.6767	152.2	28.7544
399818	EEF1AKMT2	0.761132	0.303571	-1.13246	-0.179457	12.1605	1.90666	10.5434	0.418935			100137047	JMJD7	0.0866652	0.104183	-1.3539	-0.437116	1.72016	0.281426	1.02844	0.383685			794	CALB2	0.997948	0.433747	-1.11265	-0.153995	79.0305	20.0802	69.2419	1.24994
91748	ELMSAN1	0.820905	0.393947	-1.13248	-0.179489	64.5454	21.2159	55.6618	11.548			101752399	STAG3L5P-PVRIG2P-PILRB	0.056395	0.0764405	-1.354	-0.437226	10.3611	0.969606	7.4098	0.983847			5709	PSMD3	0.997948	0.417398	-1.11265	-0.153999	109.307	28.468	96.1643	3.73306
6881	TAF10	0.78284	0.324548	-1.13252	-0.179537	43.9942	7.03597	38.553	4.57943			78995	HROB	0.202449	0.176603	-1.35418	-0.437421	10.3378	3.11811	7.39559	2.68772			11325	DDX42	0.997948	0.271774	-1.11272	-0.154087	139.165	3.4292	124.975	3.61971
55110	MAGOHB	0.82838	0.40399	-1.13257	-0.179606	12.5063	4.5363	10.5551	2.13036			83451	ABHD11	0.0626273	0.0825736	-1.35424	-0.437487	9.54078	1.64921	6.73538	0.534593			1622	DBI	0.997948	0.496279	-1.11272	-0.154088	53.9951	20.9725	46.8367	9.13385
51691	LSM8	0.741093	0.282762	-1.13259	-0.179625	60.1073	4.76589	52.9354	3.96663			115111	SLC26A7	0.248364	0.207541	-1.35433	-0.437578	5.88091	0.619248	4.51232	2.66029			9447	AIM2	0.997948	0.485224	-1.11273	-0.1541	6.87303	3.08958	5.77136	0.631724
4850	CNOT4	0.763001	0.308275	-1.13265	-0.179697	36.2429	2.36606	32.0906	5.12741			285521	COX18	0.141332	0.140323	-1.35445	-0.437711	16.4988	3.67514	11.9587	3.00749			643387	LOC643387	0.997948	0.329974	-1.1128	-0.154191	5.55926	0.243259	4.91459	0.634603
6878	TAF6	0.713731	0.252508	-1.1327	-0.17976	90.3827	2.28547	79.6967	2.95029			6895	TARBP2	0.0482543	0.0705218	-1.35451	-0.437774	14.1406	1.80809	10.1293	0.475378			2241	FER	0.997948	0.390187	-1.11282	-0.154225	27.739	1.8896	25.0993	4.75435
302	ANXA2	0.785852	0.332325	-1.13273	-0.179806	894.814	143.275	787.879	113.244			4502	MT2A	0.0459971	0.0685308	-1.35452	-0.437786	879.934	7.9365	652.711	80.8465			51098	IFT52	0.997948	0.310978	-1.11288	-0.1543	29.876	2.06602	26.7381	1.71023
101930085	LOC101930085	0.739063	0.28157	-1.13273	-0.17981	7.92809	0.35803	6.9033	0.793637			64951	MRPS24	0.055388	0.0747501	-1.35474	-0.438014	1.50045	0.105907	0.85629	0.261725			10613	ERLIN1	0.997948	0.288608	-1.11291	-0.154342	100.752	1.05006	90.5321	5.47673
102724843	LOC102724843	0.783663	0.329125	-1.13277	-0.179853	3.66734	0.770929	3.11076	0.549532			54581	SCAND2P	0.109113	0.117334	-1.35479	-0.438066	5.02081	1.23286	3.42908	0.757042			23178	PASK	0.997948	0.562053	-1.11295	-0.154393	4.46083	3.24923	3.39891	0.257315
57602	USP36	0.789211	0.335275	-1.1328	-0.179891	159.395	24.9348	140.712	23.7955			4867	NPHP1	0.158281	0.149287	-1.35491	-0.438201	2.28003	0.389522	1.50049	0.837436			64328	XPO4	0.997948	0.286541	-1.11299	-0.154444	59.6319	2.28537	53.4858	2.37709
58155	PTBP2	0.791902	0.339384	-1.13285	-0.179957	16.8413	3.76609	14.5178	1.07692			56947	MFF	0.0604881	0.0801864	-1.35508	-0.438379	33.1618	4.34667	24.1504	2.45071			685	BTC	0.997948	0.39691	-1.11312	-0.154614	3.2109	0.815918	2.75093	0.388568
9551	ATP5MF	0.73853	0.280351	-1.13285	-0.179958	65.018	2.46056	57.4302	5.57776			646851	FAM227A	0.0711037	0.0897269	-1.35531	-0.438621	1.28002	0.247607	0.688603	0.24752			84340	GFM2	0.997948	0.401433	-1.11314	-0.154641	32.1778	6.04628	28.6906	4.12664
10651	MTX2	0.783663	0.327291	-1.13297	-0.180113	33.4475	7.20723	29.0256	1.83378			9501	RPH3AL	0.0346903	0.0530348	-1.35543	-0.438752	28.7454	1.29337	20.9645	1.46375			9064	MAP3K6	0.997948	0.515993	-1.11315	-0.154654	7.27542	3.63096	6.09849	1.35561
861	RUNX1	0.729613	0.272093	-1.13309	-0.180257	134.017	6.89969	118.266	8.51795			9882	TBC1D4	0.189106	0.169153	-1.35545	-0.438773	35.4299	12.4811	24.8498	3.78991			79692	ZNF322	0.997948	0.360275	-1.11325	-0.15478	29.3246	4.5817	26.0717	1.67414
8309	ACOX2	0.846259	0.437547	-1.13313	-0.180308	1.71465	1.09062	1.26004	0.408773			128077	LIX1L	0.12279	0.125739	-1.35546	-0.438781	57.056	13.1235	41.4265	6.66157			79980	DSN1	0.997948	0.509521	-1.11328	-0.154816	25.3938	11.6368	21.4407	2.83916
401509	ZNF658B	0.754601	0.297871	-1.13321	-0.180417	1.14967	0.0946306	0.907855	0.266467			22864	R3HDM2	0.213866	0.185319	-1.35552	-0.438848	47.2052	4.12458	36.8001	15.6013			113829	SLC35A4	0.997948	0.319521	-1.11334	-0.154899	93.875	9.4459	83.9743	2.84586
147166	TRIM16L	0.765381	0.309599	-1.13332	-0.18056	28.2834	4.11078	24.7314	2.27535			9013	TAF1C	0.0332731	0.0514367	-1.35603	-0.439391	21.8452	1.39654	15.8368	0.744595			1594	CYP27B1	0.997948	0.427747	-1.11335	-0.154902	1.63216	0.57342	1.34231	0.356217
22928	SEPHS2	0.783663	0.328911	-1.13342	-0.18068	65.4215	9.35665	57.7455	9.93552			85360	SYDE1	0.0438464	0.0653796	-1.3561	-0.43946	52.3256	5.71817	38.2128	2.0539			92342	METTL18	0.997948	0.349244	-1.11336	-0.154926	6.13034	0.422218	5.43314	0.816522
4982	TNFRSF11B	0.781145	0.322737	-1.13345	-0.180716	1.59056	0.494974	1.25646	0.0510869			23550	PSD4	0.0467183	0.0697382	-1.35615	-0.439512	40.7641	3.67955	29.8035	2.84493			81929	SEH1L	0.997948	0.326537	-1.11337	-0.154937	125.647	4.39183	113.134	11.8783
153527	ZMAT2	0.791389	0.337432	-1.13346	-0.180732	47.2002	10.0984	40.9275	3.19776			57558	USP35	0.0312738	0.0483062	-1.35617	-0.439543	13.6636	0.257028	9.82591	0.681405			5818	NECTIN1	0.997948	0.470028	-1.11341	-0.154982	24.1718	7.95967	21.0546	3.5284
1757	SARDH	0.780672	0.321573	-1.13357	-0.180873	6.99144	1.50386	5.96043	0.0459558			10277	UBE4B	0.0586225	0.0791342	-1.35636	-0.439735	79.7024	11.0319	58.2019	4.14204			4999	ORC2	0.997948	0.302707	-1.11347	-0.155059	25.3001	1.68299	22.6071	1.18774
10445	MCRS1	0.761345	0.304609	-1.13358	-0.180883	31.1295	4.38627	27.2173	2.23985			8209	GATD3A	0.0539121	0.073769	-1.35642	-0.439805	20.3447	0.77507	14.8315	2.25209			5509	PPP1R3D	0.997948	0.485323	-1.11353	-0.155136	4.87464	0.562176	4.49654	1.93625
401431	ATP6V0E2-AS1	0.825994	0.400743	-1.13359	-0.180895	2.8756	1.21193	2.38893	0.93847			84460	ZMAT1	0.361759	0.272124	-1.35669	-0.440095	16.6271	2.88465	14.0559	9.92755			8992	ATP6V0E1	0.997948	0.319629	-1.11356	-0.155183	122.613	7.38575	110.156	9.82089
22826	DNAJC8	0.723364	0.261527	-1.13359	-0.180902	99.3096	3.80686	87.5414	5.10585			57577	CCDC191	0.0833333	0.102306	-1.3567	-0.440099	2.96111	0.775484	1.88777	0.265498			28996	HIPK2	0.997948	0.42364	-1.1136	-0.155227	575.506	133.745	507.74	43.8228
90121	TSR2	0.800355	0.363007	-1.1336	-0.180917	38.6355	9.51091	33.4902	5.46926			90060	CCDC120	0.12068	0.12481	-1.35688	-0.440295	5.29928	1.6144	3.5748	0.627526			51389	RWDD1	0.997948	0.298623	-1.11361	-0.155243	28.0881	1.74531	25.1078	1.22773
114049	BUD23	0.716854	0.256326	-1.13362	-0.180938	32.8878	1.09565	28.9064	1.4527			5192	PEX10	0.0377674	0.0570387	-1.35699	-0.440408	19.523	1.72341	14.0997	0.686577			159091	FAM122C	0.997948	0.419743	-1.11362	-0.155252	3.71322	1.11592	3.17148	0.451887
6484	ST3GAL4	0.754501	0.296674	-1.13366	-0.180989	18.8754	1.94057	16.5374	1.83169			6001	RGS10	0.108748	0.117167	-1.35716	-0.440586	53.3529	1.19512	40.0171	11.2177			54537	SHLD2	0.997948	0.301282	-1.11364	-0.155278	50.609	3.5191	45.2957	1.88399
1666	DECR1	0.820905	0.391788	-1.13367	-0.180997	33.2329	10.7976	28.2678	4.46404			3669	ISG20	0.135255	0.135738	-1.35751	-0.440965	6.72267	0.82552	4.83118	1.59171			83862	TMEM120A	0.997948	0.311295	-1.11379	-0.155473	15.7338	0.882848	14.0407	1.15212
101927027	CHROMR	0.730086	0.272674	-1.1337	-0.181039	5.57205	0.47219	4.79468	0.358652			30832	ZNF354C	0.081421	0.101229	-1.35752	-0.440972	2.82003	0.671897	1.80607	0.394914			100508120	GMDS-DT	0.997948	0.30143	-1.11383	-0.155526	5.99337	0.376302	5.2803	0.37901
56850	GRIPAP1	0.726474	0.266368	-1.13371	-0.181055	47.3618	2.90284	41.6441	2.18319			79642	ARSJ	0.111067	0.119302	-1.35762	-0.441085	62.2592	12.7178	45.4652	8.53813			10505	SEMA4F	0.997948	0.491279	-1.11383	-0.155529	3.9894	1.65161	3.37075	0.851399
3251	HPRT1	0.809177	0.375191	-1.13375	-0.181105	53.8522	14.7491	46.7032	9.0774			80206	FHOD3	0.217913	0.187277	-1.35796	-0.441438	18.0775	4.97678	13.4018	5.36068			80895	ILKAP	0.997948	0.296047	-1.11389	-0.155612	15.0682	0.264738	13.4489	1.03168
727896	LOC727896	0.802217	0.366748	-1.13386	-0.181243	5.66777	1.13967	4.96791	1.64813			11057	ABHD2	0.0670792	0.0855147	-1.35801	-0.441494	164.925	25.8696	120.403	9.52004			9530	BAG4	0.997948	0.422611	-1.1139	-0.155621	16.9983	3.60608	15.1249	2.76012
10286	BCAS2	0.790079	0.335927	-1.13404	-0.181477	53.5226	10.7423	46.6676	5.93999			1894	ECT2	0.228896	0.193367	-1.35808	-0.441566	130.526	44.7312	94.9675	32.0899			196792	FAM24B	0.997948	0.366961	-1.11393	-0.155663	6.30166	0.59669	5.59052	0.972736
29841	GRHL1	0.738362	0.278452	-1.13413	-0.18158	1.22501	0.125728	0.965488	0.185057			57186	RALGAPA2	0.0674907	0.0861305	-1.35814	-0.441637	20.1	3.25155	14.438	1.24959			9456	HOMER1	0.997948	0.410434	-1.11396	-0.155701	17.4051	3.80418	15.3819	2.1229
8536	CAMK1	0.824103	0.397956	-1.13413	-0.181584	7.2603	2.62703	6.12913	1.496			9063	PIAS2	0.0737782	0.0923447	-1.35821	-0.441706	10.5595	1.9864	7.44034	0.691649			60	ACTB	0.997948	0.426888	-1.11399	-0.155732	1943.97	551.132	1703.99	92.825
94240	EPSTI1	0.784857	0.331315	-1.13419	-0.181662	0.900916	0.402693	0.649971	0.0602683			573	BAG1	0.078243	0.0961773	-1.35837	-0.44188	40.0825	4.67722	29.4234	5.44864			7771	ZNF112	0.997948	0.310407	-1.11403	-0.155787	3.24096	0.352402	2.79992	0.155868
5763	PTMS	0.812297	0.380365	-1.13422	-0.181699	58.8618	16.8175	51.0044	10.6873			9684	LRRC14	0.0774535	0.0955651	-1.35855	-0.442066	28.6435	2.21023	21.0659	4.50085			23424	TDRD7	0.997948	0.337231	-1.11408	-0.155847	17.1115	1.92953	15.2271	1.24755
257396	LOC257396	0.754011	0.294481	-1.13422	-0.181699	2.99374	0.117817	2.54348	0.502499			54465	ETAA1	0.115316	0.121531	-1.35855	-0.442066	15.3191	3.1309	11.005	2.38734			9652	TTC37	0.997948	0.310207	-1.1141	-0.155877	131.3	10.7084	117.604	6.06233
54887	UHRF1BP1	0.73833	0.277171	-1.13423	-0.181708	141.717	10.7317	124.836	9.38035			2639	GCDH	0.158711	0.149839	-1.35874	-0.442274	11.9389	2.63172	8.64253	2.72657			50944	SHANK1	0.997948	0.447752	-1.11423	-0.156047	5.8693	0.878097	5.29864	1.83798
23435	TARDBP	0.728545	0.269949	-1.13423	-0.181713	137.917	10.0618	121.392	6.8006			728118	NUTM2A	0.125936	0.128357	-1.3589	-0.442435	4.96059	0.389291	3.50137	1.203			9617	MTRF1	0.997948	0.339213	-1.11423	-0.156053	7.73555	0.47219	6.87259	0.979478
283104	SBF2-AS1	0.831308	0.413141	-1.13431	-0.181814	10.8659	4.11732	9.1263	2.25165			284615	ANKRD34A	0.0686948	0.0872377	-1.35903	-0.442582	1.65991	0.396579	0.951398	0.215266			91801	ALKBH8	0.997948	0.405106	-1.11429	-0.156121	21.3058	5.418	18.6739	1.10612
25897	RNF19A	0.770892	0.315244	-1.13435	-0.181866	58.1867	10.6074	50.696	3.42675			92689	FAM114A1	0.0744731	0.0930841	-1.35945	-0.443027	60.124	8.69795	43.9642	6.27562			83594	NUDT12	0.997948	0.385944	-1.11435	-0.156198	14.0333	1.96321	12.5297	2.22349
84984	CEP19	0.799064	0.353874	-1.13439	-0.181914	2.50467	0.610877	2.10555	0.671163			387787	LIPT2	0.0899212	0.106905	-1.35948	-0.443056	1.07967	0.43106	0.51216	0.165824			25907	TMEM158	0.997948	0.392878	-1.11436	-0.156219	31.7345	3.96396	28.5726	5.57695
54929	TMEM161A	0.742311	0.283929	-1.13442	-0.18196	19.4915	0.634322	17.1405	2.11168			28981	IFT81	0.0886889	0.105612	-1.3596	-0.443183	13.0005	1.74368	9.37871	2.02441			57120	GOPC	0.997948	0.366013	-1.11439	-0.156257	56.3561	8.96354	50.2134	4.75356
80311	KLHL15	0.755171	0.29861	-1.13444	-0.181985	20.0935	2.9087	17.5145	1.38344			80005	DOCK5	0.0918497	0.108506	-1.35962	-0.443201	86.8411	12.9598	63.9327	12.9858			9690	UBE3C	0.997948	0.306565	-1.1144	-0.156272	233.998	13.8418	209.985	14.9668
51360	MBTPS2	0.789211	0.335253	-1.13452	-0.182085	26.3836	6.62283	22.7325	1.54758			5358	PLS3	0.126531	0.129028	-1.35997	-0.44357	478.638	104.877	350.205	67.8336			522	ATP5PF	0.997948	0.325723	-1.11441	-0.156275	46.7722	4.65602	41.7942	2.85525
3213	HOXB3	0.791902	0.338302	-1.13454	-0.182108	4.31225	1.10203	3.62831	0.517102			84273	NOA1	0.117578	0.12306	-1.36021	-0.443831	25.52	4.45929	18.6648	4.79485			55612	FERMT1	0.997948	0.353214	-1.11445	-0.156327	21.7878	3.14418	19.3719	1.71928
7087	ICAM5	0.783663	0.330691	-1.13455	-0.182117	10.5064	1.86319	9.15358	1.75107			692099	FAM86DP	0.184401	0.166026	-1.36023	-0.44385	12.982	1.05569	9.81462	4.07313			23589	CARHSP1	0.997948	0.378005	-1.11456	-0.156476	21.848	4.35962	19.2996	1.41868
100506233	RAB30-DT	0.733107	0.274837	-1.13461	-0.182199	6.69593	0.749929	5.76286	0.201005			84299	MIEN1	0.065053	0.0836989	-1.36024	-0.443865	22.3395	3.96942	15.9872	0.335744			283267	LINC00294	0.997948	0.364445	-1.11459	-0.156514	13.7524	2.20875	12.1663	1.09742
572	BAD	0.791902	0.339239	-1.13463	-0.182218	21.0771	2.89238	18.614	3.89894			9380	GRHPR	0.103733	0.113469	-1.36039	-0.444022	53.7743	12.3379	38.6426	3.98504			79745	CLIP4	0.997948	0.287655	-1.1146	-0.156522	99.8412	5.8392	89.4096	3.13472
55529	PIP4P2	0.812735	0.38148	-1.13468	-0.18229	12.6747	3.46992	10.9685	2.70623			498	ATP5F1A	0.0817762	0.101649	-1.36063	-0.44428	194.828	41.9535	140.894	9.66847			9813	EFCAB14	0.997948	0.299451	-1.1146	-0.156525	105.45	5.656	94.5448	6.01238
9610	RIN1	0.781491	0.323335	-1.13472	-0.182333	20.3973	4.24541	17.6227	1.08003			100506422	LOC100506422	0.137359	0.138222	-1.36137	-0.445057	2.85995	0.729367	1.87904	0.840685			84641	MFSD14B	0.997948	0.33042	-1.1147	-0.156655	48.9431	5.58412	43.6585	2.40293
84326	METTL26	0.780653	0.321481	-1.13477	-0.182405	22.1271	3.40876	19.3768	3.0449			9158	FIBP	0.0658653	0.084028	-1.36154	-0.445238	83.2495	7.33537	61.2356	9.76461			23167	EFR3A	0.997948	0.306342	-1.11486	-0.156867	151.329	8.22066	135.758	10.2453
51105	PHF20L1	0.761345	0.306016	-1.13479	-0.182419	107.958	14.8738	94.7293	9.60518			138428	PTRH1	0.071751	0.090786	-1.36166	-0.445372	2.26081	0.215288	1.4192	0.443809			5445	PON2	0.997948	0.384936	-1.11486	-0.156867	23.3436	5.05739	20.5698	1.3433
26035	GLCE	0.742368	0.284878	-1.13485	-0.182499	37.0213	2.77081	32.5612	3.4378			317762	CCDC85C	0.167383	0.153838	-1.3617	-0.445406	19.3968	5.41757	13.9386	4.02816			84661	DPY30	0.997948	0.290671	-1.1149	-0.156913	22.0351	0.861241	19.6777	1.28423
148206	ZNF714	0.825773	0.400535	-1.13498	-0.182672	8.20292	3.09298	6.81591	1.28993			1622	DBI	0.210526	0.182715	-1.36171	-0.445423	62.0395	24.344	43.1314	7.83587			64320	RNF25	0.997948	0.323211	-1.11492	-0.156938	15.3227	0.979059	13.6719	1.43948
51070	NOSIP	0.76698	0.310797	-1.13502	-0.182719	28.2905	5.18628	24.5248	0.327363			2595	GANC	0.0714796	0.0903758	-1.36178	-0.445491	13.9211	1.43107	10.0274	1.80886			9684	LRRC14	0.997948	0.330926	-1.11494	-0.156971	23.0656	1.31584	20.6612	2.57275
23583	SMUG1	0.780366	0.321321	-1.13512	-0.182844	6.33758	1.60697	5.36904	0.152441			1464	CSPG4	0.178052	0.161559	-1.36182	-0.445536	14.5288	3.65886	10.6076	3.49387			55727	BTBD7	0.997948	0.312437	-1.11499	-0.157025	71.3449	2.34922	64.0613	6.17057
3725	JUN	0.825198	0.399086	-1.13512	-0.182849	247.783	53.3183	223.673	80.104			26292	MYCBP	0.16569	0.152989	-1.36182	-0.445539	1.09925	0.694076	0.476256	0.0517093			653820	FAM72B	0.997948	0.631876	-1.11506	-0.157126	9.4929	7.35394	7.8163	4.52564
4784	NFIX	0.791902	0.339506	-1.13514	-0.18287	52.4486	10.0488	45.9891	7.92047			79786	KLHL36	0.0438464	0.0654403	-1.36211	-0.44584	37.3422	4.41054	27.0364	1.21931			53371	NUP54	0.997948	0.442914	-1.11517	-0.157262	58.4996	16.9995	51.4246	7.79437
2643	GCH1	0.770892	0.315443	-1.13518	-0.182917	18.1621	1.95895	15.9842	2.89973			55304	SPTLC3	0.127808	0.131471	-1.36237	-0.446114	46.2555	10.3326	33.6275	7.81165			51202	DDX47	0.997948	0.358577	-1.11518	-0.157277	46.8836	8.08882	41.5835	2.02109
100131801	PET100	0.791902	0.340801	-1.13519	-0.182935	14.0366	3.40742	12.0223	1.04561			100129195	ZSCAN16-AS1	0.107179	0.116077	-1.36257	-0.446335	3.43962	1.1485	2.19733	0.313978			54467	ANKIB1	0.997948	0.280955	-1.11518	-0.157278	120.613	5.34345	108.048	4.68171
26205	GMEB2	0.770892	0.315162	-1.13544	-0.183247	33.9324	2.14799	30.0755	5.51202			7078	TIMP3	0.141253	0.140176	-1.36287	-0.446652	96.7195	29.3109	68.3311	4.92439			8886	DDX18	0.997948	0.295569	-1.11518	-0.157282	94.6367	4.36664	84.8172	5.48119
641638	SNHG6	0.802217	0.367351	-1.13547	-0.18329	28.0483	8.23361	23.9446	2.92339			10901	DHRS4	0.0669154	0.0854613	-1.36296	-0.446739	8.94091	1.00519	6.32977	1.19164			9343	EFTUD2	0.997948	0.376243	-1.11518	-0.157282	134.055	27.4362	118.591	3.89011
100302692	FTX	0.783182	0.325292	-1.13554	-0.183375	1.92146	0.622103	1.53584	0.134996			57511	COG6	0.0875834	0.104905	-1.36312	-0.446917	24.0799	4.56727	17.3366	2.79203			7419	VDAC3	0.997948	0.401255	-1.1152	-0.157298	56.697	14.408	49.7566	1.26004
10437	IFI30	0.793239	0.342009	-1.13573	-0.183621	8.55104	1.50513	7.46812	1.75486			387496	RASL11A	0.144779	0.142598	-1.36316	-0.446958	1.43963	0.488558	0.813815	0.540676			206426	PIP5K1P1	0.997948	0.442204	-1.11522	-0.157331	1.14764	0.43013	0.935126	0.438316
782	CACNB1	0.819711	0.389219	-1.13577	-0.183667	10.6738	3.6417	9.16555	2.35551			1397	CRIP2	0.13613	0.137419	-1.36322	-0.447018	2.04147	0.68167	1.24709	0.589454			137886	UBXN2B	0.997948	0.328122	-1.11531	-0.157442	34.3662	3.81599	30.6185	1.86353
375033	PEAR1	0.781491	0.323024	-1.13584	-0.183764	29.6075	4.33432	26.0162	4.57767			84287	ZDHHC16	0.10946	0.118495	-1.36348	-0.447293	43.9762	9.58656	31.7588	5.56143			245812	CNPY4	0.997948	0.347923	-1.11533	-0.157476	4.67376	0.731776	4.07403	0.465371
57685	CACHD1	0.768072	0.311903	-1.13586	-0.183791	6.94343	0.647824	6.05013	1.27607			100887750	MRPS31P5	0.0587002	0.0794673	-1.36355	-0.447366	5.98088	0.843504	4.1227	0.657259			7592	ZNF41	0.997948	0.255051	-1.11536	-0.15751	13.7776	0.320443	12.2489	0.268153
645431	FUT8-AS1	0.783663	0.327598	-1.1359	-0.18384	1.03119	0.36934	0.779269	0.248012			8994	LIMD1	0.167439	0.153948	-1.36365	-0.447474	78.2029	26.1478	54.9845	6.89023			120526	DNAJC24	0.997948	0.313154	-1.11549	-0.157678	24.9252	1.72371	22.2567	1.85165
25948	KBTBD2	0.713731	0.252187	-1.13592	-0.183862	58.779	1.89213	51.6606	2.89089			3421	IDH3G	0.0624204	0.0820176	-1.36382	-0.447656	54.159	9.22279	39.0531	1.18616			2273	FHL1	0.997948	0.411831	-1.11556	-0.157773	26.3016	5.83791	23.1685	2.81598
9819	TSC22D2	0.738362	0.278514	-1.13596	-0.183917	42.4195	1.90847	37.3597	4.38083			80020	FOXRED2	0.0714796	0.0903297	-1.36385	-0.447683	24.1604	4.92863	17.2569	1.29817			5719	PSMD13	0.997948	0.353804	-1.11558	-0.1578	141.245	22.698	125.628	7.49528
84269	CHCHD5	0.831308	0.406614	-1.13597	-0.183919	5.26576	1.87367	4.50922	1.7153			102723996	LOC102723996	0.131383	0.133953	-1.36452	-0.448398	7.70395	1.64193	5.45942	1.83037			10863	ADAM28	0.997948	0.425449	-1.1156	-0.157818	2.55379	0.967016	2.11134	0.192661
652	BMP4	0.827857	0.403356	-1.13601	-0.183973	21.9773	7.1077	18.9705	5.27053			84892	POMGNT2	0.139091	0.139338	-1.36474	-0.448623	12.2977	3.48091	8.61005	1.81993			6670	SP3	0.997948	0.345946	-1.11564	-0.157874	98.1053	14.2424	87.3577	5.46591
83959	SLC4A11	0.776911	0.319015	-1.13607	-0.184048	16.6492	2.64613	14.5105	2.08961			114625	ERMAP	0.148906	0.144732	-1.36511	-0.449013	11.4447	1.93763	8.347	2.86354			647288	CTAGE11P	0.997948	0.350315	-1.11565	-0.157878	1.80922	0.43858	1.49892	0.0930226
4717	NDUFC1	0.799286	0.361644	-1.13607	-0.18405	19.1565	5.33432	16.4853	2.90842			8604	SLC25A12	0.0752212	0.0937203	-1.36521	-0.449121	15.9188	3.38453	11.2138	0.18151			10293	TRAIP	0.997948	0.582612	-1.11571	-0.157957	6.47834	4.23552	5.41219	2.59278
27163	NAAA	0.712852	0.250544	-1.13623	-0.184259	9.8625	0.571895	8.55464	0.302837			2063	NR2F6	0.165546	0.152914	-1.36532	-0.449235	13.0985	3.65589	9.32427	2.59168			3419	IDH3A	0.997948	0.303921	-1.11578	-0.158049	58.851	1.49459	52.7768	4.81149
27309	ZNF330	0.728725	0.271517	-1.13624	-0.184265	59.0745	3.56121	51.947	4.61755			84441	MAML2	0.126531	0.128945	-1.36539	-0.449309	85.4906	10.6653	63.7755	17.5435			26010	SPATS2L	0.997948	0.470538	-1.1158	-0.158082	128.211	42.5241	112.572	23.6775
81575	APOLD1	0.833359	0.422071	-1.1363	-0.184344	3.9638	1.87593	3.2991	1.39395			7498	XDH	0.107339	0.116216	-1.36547	-0.449402	2.76115	0.68397	1.75746	0.522636			4053	LTBP2	0.997948	0.398442	-1.1159	-0.158211	43.2168	4.73302	39.1003	8.96961
81929	SEH1L	0.726664	0.267902	-1.13632	-0.184363	130.396	8.39335	114.689	8.58839			25825	BACE2	0.0697562	0.088235	-1.3657	-0.449636	36.1986	6.68311	25.9599	1.65704			346007	EYS	0.997948	0.439514	-1.11598	-0.158314	2.75161	0.328635	2.45659	1.08797
65993	MRPS34	0.774116	0.317326	-1.13635	-0.184404	24.6621	4.84682	21.3208	1.35314			220594	USP32P2	0.130759	0.133655	-1.36585	-0.449794	6.11957	1.25811	4.28025	1.35648			90407	TMEM41A	0.997948	0.365139	-1.11606	-0.158412	21.7671	1.8982	19.5333	3.24874
646576	HHIP-AS1	0.799064	0.354942	-1.13639	-0.184463	1.9932	0.355583	1.68815	0.699423			5251	PHEX	0.146481	0.143586	-1.36591	-0.449861	2.08034	0.328901	1.33406	0.755114			200844	C3orf67	0.997948	0.371943	-1.11609	-0.158449	2.4051	0.290801	2.07581	0.556148
51728	POLR3K	0.754501	0.296056	-1.13643	-0.184508	6.163	0.604041	5.32946	0.893363			56109	PCDHGA6	0.0774535	0.0956338	-1.36609	-0.450056	1.22002	0.180861	0.643579	0.318542			100126784	LOC100126784	0.997948	0.538312	-1.11614	-0.158517	6.16454	2.67224	5.4438	2.39185
90353	CTU1	0.802252	0.367504	-1.13651	-0.184607	3.42187	1.39501	2.80607	0.631911			124739	USP43	0.0886889	0.105865	-1.36614	-0.450103	11.3199	1.84267	8.05833	1.67577			93183	PIGM	0.997948	0.375804	-1.11615	-0.158527	9.23675	1.6418	8.12362	0.996388
4430	MYO1B	0.715762	0.254926	-1.13661	-0.184735	118.091	7.99919	103.651	2.98991			5993	RFX5	0.187214	0.16756	-1.36617	-0.450139	50.7437	19.4537	34.9337	3.15099			55703	POLR3B	0.997948	0.280754	-1.11623	-0.158632	30.4767	1.44643	27.1997	1.32177
2584	GALK1	0.796194	0.347905	-1.13666	-0.184803	5.11038	1.43883	4.32167	0.847735			2050	EPHB4	0.135603	0.136219	-1.36634	-0.450317	37.0402	6.38294	27.3709	8.42634			23621	BACE1	0.997948	0.412812	-1.11624	-0.158644	36.7268	8.73169	32.3553	4.13294
83549	UCK1	0.728725	0.270323	-1.13674	-0.1849	14.0357	0.60567	12.2638	1.3288			344558	SH3RF3	0.0361405	0.0554445	-1.36652	-0.450502	13.1611	1.35012	9.33281	0.275637			200058	NA	0.997948	0.314522	-1.11624	-0.158653	30.3936	3.53833	27.0121	0.496529
124995	MRPL10	0.715762	0.255484	-1.13679	-0.18497	45.2282	1.45976	39.7145	2.74084			50485	SMARCAL1	0.116822	0.122298	-1.36654	-0.450523	20.1391	3.79459	14.5517	3.38588			54965	PIGX	0.997948	0.4832	-1.11629	-0.158707	8.87619	3.86063	7.4008	0.233908
8834	TMEM11	0.73833	0.277224	-1.1368	-0.184975	17.5764	1.55949	15.3451	1.42274			271	AMPD2	0.0380859	0.0588752	-1.3666	-0.450591	53.2912	2.18741	38.8512	4.07911			7421	VDR	0.997948	0.428245	-1.11629	-0.158709	14.7527	4.29352	12.7757	0.971978
65061	CDK15	0.799286	0.359452	-1.13685	-0.185036	6.88311	2.0988	5.81718	1.06148			51205	ACP6	0.122008	0.125207	-1.36661	-0.450605	24.1614	2.94928	17.8224	5.33047			84830	ADTRP	0.997948	0.483781	-1.11631	-0.158732	21.9819	7.58706	19.0629	3.98397
728215	FAM155A	0.791389	0.337172	-1.13685	-0.185047	13.4454	2.93975	11.6669	2.26542			5190	PEX6	0.0737782	0.0926559	-1.36672	-0.450717	59.16	11.4039	42.6014	4.03486			51161	C3orf18	0.997948	0.300129	-1.11636	-0.158797	9.28327	0.421521	8.22723	0.766744
8175	SF3A2	0.783663	0.329493	-1.13698	-0.185212	92.8597	16.2026	81.487	13.336			51343	FZR1	0.0624204	0.0818181	-1.36712	-0.451145	60.6045	6.54764	44.2114	6.71083			22929	SEPHS1	0.997948	0.403986	-1.11638	-0.15883	48.3085	12.5886	42.3434	2.72815
4750	NEK1	0.789877	0.335607	-1.13699	-0.18522	43.1776	8.72879	37.6856	6.49399			729262	NUTM2B	0.0774535	0.0954476	-1.36718	-0.451206	7.06018	1.16424	4.90752	0.963261			54878	DPP8	0.997948	0.293983	-1.11647	-0.158945	50.8495	0.81776	45.5415	3.76582
93081	TEX30	0.778244	0.319402	-1.13707	-0.185319	20.85	4.3515	18.0531	2.0302			7292	TNFSF4	0.0676376	0.0862254	-1.36749	-0.451528	2.1607	0.210658	1.33325	0.412973			1540	CYLD	0.997948	0.375041	-1.1167	-0.159238	67.4871	8.56471	60.4983	9.52875
2593	GAMT	0.831402	0.414601	-1.13707	-0.18532	27.8035	10.3482	23.5273	6.14208			89927	BMERB1	0.1836	0.16526	-1.36755	-0.451592	4.23956	1.06678	2.94412	1.36291			201965	RWDD4	0.997948	0.328942	-1.1167	-0.159244	32.0155	3.22444	28.544	2.55756
10951	CBX1	0.722749	0.260029	-1.13708	-0.185329	70.8204	2.18771	62.2811	5.13315			8642	DCHS1	0.142471	0.141365	-1.36801	-0.452081	1.31924	0.725647	0.63231	0.0816045			57545	CC2D2A	0.997948	0.358844	-1.11677	-0.159337	9.69903	1.6304	8.53118	0.873066
26031	OSBPL3	0.776866	0.318984	-1.13712	-0.185381	48.3973	10.1052	41.7921	0.834782			6603	SMARCD2	0.108338	0.116753	-1.36819	-0.452273	39.3347	9.83685	27.9258	2.92483			55061	SUSD4	0.997948	0.434041	-1.11678	-0.159343	0.981034	0.408663	0.77268	0.38644
7156	TOP3A	0.740593	0.282599	-1.13722	-0.185506	55.1367	5.53051	48.3482	4.54253			201266	SLC39A11	0.135603	0.13612	-1.36825	-0.452333	14.0596	2.59921	10.2017	3.14087			55752	SEPTIN11	0.997948	0.36658	-1.11681	-0.159383	244.796	48.0875	216.545	7.88771
4928	NUP98	0.728509	0.268521	-1.13728	-0.185586	195.989	17.1267	171.99	10.7122			84433	CARD11	0.160993	0.151046	-1.36833	-0.452421	14.6238	2.37334	10.7919	3.98019			80775	TMEM177	0.997948	0.340295	-1.11683	-0.159409	3.4124	0.53807	2.94273	0.356901
57522	SRGAP1	0.738947	0.281185	-1.1373	-0.185609	66.5173	8.13068	58.14	3.32975			7364	UGT2B7	0.162972	0.151797	-1.36839	-0.452479	2.73939	0.873444	1.76377	0.846729			29117	BRD7	0.997948	0.279559	-1.11692	-0.15953	32.9539	2.12838	29.3656	0.755242
8682	PEA15	0.742311	0.284034	-1.13732	-0.185637	570.175	7.13196	504.489	71.2817			55631	LRRC40	0.107179	0.116124	-1.36857	-0.452666	22.6575	5.48273	16.0518	2.34516			5594	MAPK1	0.997948	0.261267	-1.11694	-0.159555	134.426	2.32601	120.303	4.91374
51596	CUTA	0.738362	0.277868	-1.13742	-0.185771	134.794	8.26438	118.743	13.7386			9712	USP6NL	0.0464646	0.0691201	-1.36878	-0.452895	36.081	4.99391	25.9349	1.19257			6598	SMARCB1	0.997948	0.357637	-1.11697	-0.159591	55.5892	9.62965	49.2853	3.56996
6575	SLC20A2	0.718914	0.258354	-1.13779	-0.18623	24.0051	1.09259	21.0044	1.67861			10948	STARD3	0.0509429	0.0721589	-1.36884	-0.452958	44.9811	6.71688	32.3737	1.62147			51386	EIF3L	0.997948	0.324712	-1.11702	-0.159658	175.45	23.1484	156.121	3.79516
54540	FAM193B	0.713731	0.251663	-1.13783	-0.186283	35.3826	2.58845	30.9203	0.161539			83986	FAM234A	0.0489669	0.071252	-1.36895	-0.45307	35.4924	3.63139	25.6839	3.04316			64863	METTL4	0.997948	0.282065	-1.11709	-0.15974	29.6829	2.06244	26.4326	0.732337
129787	TMEM18	0.794598	0.342883	-1.13787	-0.18633	22.3777	4.5002	19.5413	3.92636			64857	PLEKHG2	0.0879759	0.105045	-1.36899	-0.453112	46.0001	7.27633	33.489	7.06226			51306	FAM13B	0.997948	0.324822	-1.11711	-0.159773	110.04	7.01075	98.6983	11.0664
729991	BORCS8	0.763001	0.308061	-1.13808	-0.186605	6.14302	0.888681	5.29186	0.981023			91647	ATPAF2	0.0672601	0.086022	-1.3691	-0.453231	9.93972	1.78635	6.93869	0.747835			23177	CEP68	0.997948	0.364506	-1.11715	-0.159819	6.37731	0.717977	5.64072	1.03328
84433	CARD11	0.837592	0.429937	-1.13809	-0.186615	16.7798	6.57043	14.2576	4.91003			57562	CEP126	0.127483	0.130191	-1.36913	-0.453258	8.91864	2.32377	6.20323	1.55887			63943	FKBPL	0.997948	0.366594	-1.11716	-0.159832	6.79084	0.910596	6.0012	1.12844
100885778	NALCN-AS1	0.818351	0.386123	-1.13815	-0.186687	2.76169	1.20536	2.20441	0.556853			8317	CDC7	0.359319	0.269822	-1.36918	-0.453312	16.0298	9.57198	9.8844	2.32552			84313	VPS25	0.997948	0.326342	-1.11717	-0.159847	57.981	3.78447	51.9614	6.28884
8545	CGGBP1	0.796194	0.3461	-1.13816	-0.186704	105.505	27.7903	90.911	11.8429			124460	SNX20	0.111976	0.119847	-1.36939	-0.453532	0.819521	0.453137	0.304058	0.149736			84838	ZNF496	0.997948	0.269488	-1.11726	-0.159961	38.244	0.300019	34.1604	1.92362
100216545	KMT2E-AS1	0.799064	0.356942	-1.13816	-0.186706	1.66895	0.839104	1.27559	0.197641			5327	PLAT	0.13337	0.134738	-1.36987	-0.454041	247.244	16.1864	186.998	64.5711			112574	SNX18	0.997948	0.352958	-1.11728	-0.159993	32.2997	3.30495	28.9081	4.14894
1595	CYP51A1	0.796269	0.348956	-1.13819	-0.186741	114.435	30.8836	97.921	7.63236			56905	C15orf39	0.0557368	0.0751549	-1.36993	-0.454107	89.4368	10.9555	64.9887	7.51112			7174	TPP2	0.997948	0.315075	-1.11734	-0.160072	81.0034	8.71099	72.1847	3.87506
121512	FGD4	0.783182	0.324885	-1.13822	-0.186785	2.44737	0.47329	2.0455	0.567178			7733	ZNF180	0.109573	0.118617	-1.37023	-0.454423	13.3207	1.70997	9.64619	2.77981			6533	SLC6A6	0.997948	0.315868	-1.11737	-0.160108	151.012	14.7045	134.803	9.0918
51157	ZNF580	0.77831	0.319843	-1.13831	-0.186896	17.1537	3.46578	14.8087	1.72349			283487	LINC00346	0.158711	0.149832	-1.37028	-0.454473	1.17932	0.718922	0.549497	0.288496			389898	UBE2NL	0.997948	0.457312	-1.1175	-0.160278	1.16289	0.617096	0.913354	0.388167
2138	EYA1	0.812297	0.380586	-1.13833	-0.186923	2.02075	1.08985	1.54832	0.301459			132158	GLYCTK	0.218419	0.187834	-1.37056	-0.454762	9.68092	1.68891	7.30613	3.67511			9094	UNC119	0.997948	0.311487	-1.11759	-0.160385	10.1102	0.487812	8.97176	1.04277
10691	GMEB1	0.752518	0.293458	-1.13834	-0.18693	23.9106	3.67212	20.7465	1.41467			27241	BBS9	0.0892781	0.10642	-1.37066	-0.454876	9.88221	0.888019	7.07961	1.87208			6647	SOD1	0.997948	0.396815	-1.11759	-0.160389	59.5462	12.8819	52.747	7.41966
4233	MET	0.715762	0.254911	-1.13834	-0.186931	525.911	35.5324	461.506	21.7414			582	BBS1	0.0814799	0.101393	-1.37085	-0.455076	17.4861	1.35674	12.6999	2.98608			55970	GNG12	0.997948	0.312839	-1.11761	-0.160412	374.617	21.5404	335.835	32.9028
153443	SRFBP1	0.73833	0.277569	-1.13834	-0.186933	35.4739	4.40105	30.9321	1.95763			476	ATP1A1	0.0917956	0.107902	-1.37086	-0.455085	1359.88	308.149	976.418	97.7028			65977	PLEKHA3	0.997948	0.356527	-1.11792	-0.160819	20.1019	0.819159	18.0589	3.1984
389362	PSMG4	0.776866	0.318876	-1.13837	-0.186969	10.9221	1.22351	9.57791	2.04148			7376	NR1H2	0.0211397	0.0373779	-1.37091	-0.455135	61.915	2.74415	44.8666	0.633531			374378	GALNT18	0.997948	0.419812	-1.11798	-0.16089	15.8661	4.84032	13.7435	1.27483
79017	GGCT	0.770892	0.315436	-1.13839	-0.186992	18.1292	2.77755	15.8225	2.62726			126526	C19orf47	0.107179	0.116023	-1.37092	-0.45514	11.4196	2.50687	8.07528	1.98914			8089	YEATS4	0.997948	0.44945	-1.118	-0.160921	15.1849	5.46411	13.0568	1.85276
55101	DMAC2	0.726474	0.264598	-1.13839	-0.186997	38.88	3.58417	33.9675	1.82001			90135	BTBD6	0.0587002	0.0792021	-1.37107	-0.455307	30.0202	4.63536	21.5077	2.06285			60684	TRAPPC11	0.997948	0.265307	-1.11811	-0.161066	51.5088	2.43721	45.9408	1.3502
84071	ARMC2	0.741429	0.282847	-1.13843	-0.187051	0.945957	0.143165	0.715003	0.215099			93100	NAPRT	0.0771712	0.0952237	-1.37131	-0.455553	10.9622	0.470465	7.87003	2.03662			6636	SNRPF	0.997948	0.339453	-1.11815	-0.161119	46.6011	3.76147	41.7498	5.77098
6936	GCFC2	0.754501	0.29705	-1.13844	-0.187057	14.7046	2.3874	12.7345	1.299			1536	CYBB	0.102172	0.112777	-1.37139	-0.455636	1.55945	0.621037	0.830399	0.168378			55775	TDP1	0.997948	0.42537	-1.11816	-0.161128	49.958	13.5521	43.9777	7.4586
79706	PRKRIP1	0.761345	0.306613	-1.13845	-0.187071	1.70014	0.460407	1.35879	0.247524			444	ASPH	0.103612	0.113438	-1.37169	-0.45596	885.483	80.7121	658.339	161.923			55100	WDR70	0.997948	0.38277	-1.11817	-0.161141	20.5033	3.00254	18.3074	3.27104
10056	FARSB	0.768072	0.31159	-1.13852	-0.187162	75.8945	12.4692	66.4149	9.15528			55788	LMBRD1	0.0839695	0.102992	-1.3718	-0.456071	31.1237	4.1933	22.6451	4.80852			55650	PIGV	0.997948	0.290731	-1.11818	-0.161156	15.5871	1.34755	13.8051	0.452509
401010	NOC2LP2	0.783663	0.325962	-1.13869	-0.187378	8.12706	1.77234	6.95313	1.0477			25934	NIPSNAP3A	0.104496	0.114099	-1.37182	-0.456095	9.42065	2.13551	6.59942	1.47082			51209	RAB9B	0.997948	0.457636	-1.11819	-0.16116	1.66151	0.959115	1.29735	0.278348
85463	ZC3H12C	0.738947	0.280904	-1.13875	-0.187446	333.745	38.6469	292.254	23.9372			79095	C9orf16	0.0697562	0.0889077	-1.37197	-0.456251	15.1874	2.6489	10.766	1.56442			389641	LOC389641	0.997948	0.353608	-1.11824	-0.161236	4.4156	0.300947	3.88669	0.867814
374786	EFCAB5	0.781145	0.322218	-1.13885	-0.18758	1.99355	0.462305	1.63605	0.459014			55093	WDYHV1	0.0988348	0.111521	-1.372	-0.456277	12.7781	3.28931	8.86504	0.998024			5984	RFC4	0.997948	0.572985	-1.11825	-0.161242	21.311	14.8467	16.7428	3.94557
5732	PTGER2	0.783663	0.327552	-1.13886	-0.187586	0.862971	0.352192	0.627016	0.251282			5287	PIK3C2B	0.259201	0.215108	-1.37201	-0.456292	5.41783	3.12588	3.41256	1.25812			25850	ZNF345	0.997948	0.343793	-1.11827	-0.161269	1.43913	0.368928	1.16753	0.137735
9166	EBAG9	0.789251	0.335361	-1.13896	-0.187718	15.5622	4.73978	13.1808	0.346353			4756	NEO1	0.105209	0.114669	-1.3722	-0.456495	57.9422	6.58765	42.7423	10.8819			4541	ND6	0.997948	0.503339	-1.11834	-0.161365	143.266	57.183	124.665	34.4495
55061	SUSD4	0.799064	0.35498	-1.13898	-0.187742	1.41204	0.684138	1.0712	0.282354			201562	HACD2	0.135195	0.135539	-1.37222	-0.456509	10.6782	3.1111	7.39596	1.63439			5213	PFKM	0.997948	0.310051	-1.11839	-0.161426	53.1607	6.03127	47.2352	1.32407
286077	FAM83H	0.799064	0.357322	-1.139	-0.187765	2.317	0.583009	1.96058	0.836738			1789	DNMT3B	0.183108	0.164771	-1.37231	-0.456605	26.9671	1.39171	20.6332	8.8881			79703	C11orf80	0.997948	0.311598	-1.11839	-0.161427	14.592	1.85125	12.8817	0.37128
7334	UBE2N	0.726474	0.267561	-1.139	-0.187772	71.949	6.83641	62.9401	4.09151			26499	PLEK2	0.0624204	0.0819033	-1.37244	-0.456743	48.148	2.1868	35.1945	6.52709			4907	NT5E	0.997948	0.296318	-1.11844	-0.161484	1451.29	80.8328	1298.84	101.231
1716	DGUOK	0.755846	0.299306	-1.13909	-0.187884	33.0378	5.53668	28.6838	2.57223			80775	TMEM177	0.0346181	0.0526019	-1.37256	-0.456869	3.6403	0.451685	2.37149	0.110152			1033	CDKN3	0.997948	0.671674	-1.11854	-0.161621	18.0345	18.0116	13.321	8.57781
3433	IFIT2	0.825773	0.400409	-1.1391	-0.187895	23.3504	8.97902	19.5976	4.36114			1633	DCK	0.132626	0.134341	-1.37269	-0.457001	35.4518	11.1351	24.6241	1.22202			2280	FKBP1A	0.997948	0.245236	-1.11855	-0.161626	451.411	14.3878	403.336	2.93421
84164	ASCC2	0.783663	0.3302	-1.13911	-0.187908	31.7865	5.86721	27.7712	5.37669			115811	IQCD	0.13037	0.133494	-1.37278	-0.4571	2.2992	0.904807	1.35597	0.37631			692085	SNORD45C	0.997948	0.395514	-1.11857	-0.161657	0.941432	0.275892	0.746596	0.357864
51022	GLRX2	0.783663	0.330623	-1.13911	-0.187913	17.1078	3.15463	14.9428	3.05136			25822	DNAJB5	0.148834	0.144595	-1.37299	-0.457321	9.85729	3.39607	6.6667	1.12327			57231	SNX14	0.997948	0.30661	-1.11861	-0.161708	56.5497	6.53806	50.2282	0.121949
23595	ORC3	0.728725	0.2704	-1.1392	-0.188027	29.7144	3.6138	25.8378	0.610272			8434	RECK	0.0624204	0.0819341	-1.37312	-0.45746	7.28037	0.976622	5.04693	0.918091			101929839	NA	0.997948	0.297845	-1.11866	-0.161774	3.68536	0.0527179	3.20198	0.412936
1263	PLK3	0.799286	0.360385	-1.13929	-0.188132	43.0462	9.67541	37.7635	9.25492			4176	MCM7	0.080411	0.0993257	-1.37393	-0.45831	240.838	57.9014	171.611	2.91117			79657	RPAP3	0.997948	0.307958	-1.11871	-0.161839	38.2934	2.52322	34.1805	3.28423
196294	IMMP1L	0.831308	0.41306	-1.13934	-0.188194	3.49938	1.39563	2.96446	1.46906			9324	HMGN3	0.168718	0.155016	-1.37409	-0.458476	20.8533	8.14931	14.0934	0.417178			55090	MED9	0.997948	0.30515	-1.11875	-0.161882	12.8485	0.884684	11.3967	1.1254
6199	RPS6KB2	0.712703	0.248802	-1.13935	-0.188211	35.5077	1.23882	31.0783	2.12503			375449	MAST4	0.0868626	0.104368	-1.37439	-0.458791	54.2682	3.02028	40.0106	9.66072			55322	C5orf22	0.997948	0.314147	-1.11882	-0.161974	32.4507	4.01465	28.7649	0.949059
55578	SUPT20H	0.726474	0.262642	-1.13936	-0.188226	52.8512	3.26018	46.3263	4.04007			112479	ERI2	0.232506	0.195553	-1.37463	-0.45904	10.5967	4.04441	7.4539	3.35195			23268	DNMBP	0.997948	0.423601	-1.11884	-0.162007	337.174	84.0732	298.366	54.0176
9258	MFHAS1	0.759631	0.302158	-1.13946	-0.18835	24.0496	4.61311	20.8006	1.84869			26804	SNORD45B	0.0786106	0.0962981	-1.37483	-0.459253	1.22014	0.24852	0.631681	0.329137			5108	PCM1	0.997948	0.257861	-1.11896	-0.162157	149.576	6.51275	133.513	3.36296
7099	TLR4	0.733032	0.274606	-1.13969	-0.188645	68.8068	9.22209	59.9334	2.30426			7867	MAPKAPK3	0.0968214	0.110457	-1.37491	-0.459332	104.352	21.907	75.1872	13.3972			51324	SPG21	0.997948	0.256009	-1.11904	-0.162256	109.841	2.98405	98.0769	3.88236
51329	ARL6IP4	0.802847	0.368004	-1.13971	-0.188673	70.2106	19.1524	60.6652	12.852			57221	ARFGEF3	0.0498873	0.0717325	-1.37505	-0.459481	88.4917	6.04889	64.4566	9.42158			79650	USB1	0.997948	0.368018	-1.11907	-0.162297	69.8209	15.1291	61.4139	2.14239
23204	ARL6IP1	0.808673	0.374496	-1.13972	-0.188674	142.207	39.9125	123.441	30.8294			10072	DPP3	0.0937369	0.109221	-1.37514	-0.459575	47.0332	12.609	33.0896	0.832676			65983	GRAMD2B	0.997948	0.339376	-1.11916	-0.162423	46.177	6.07798	41.0744	4.37693
727956	SDHAP2	0.753747	0.294012	-1.13973	-0.188692	6.33688	0.612665	5.47301	0.964542			89845	ABCC10	0.0481481	0.0703599	-1.37515	-0.459586	33.6073	1.27211	24.3608	3.95757			57862	ZNF410	0.997948	0.272652	-1.11925	-0.162537	52.1102	3.43374	46.3921	1.09165
84293	PRXL2A	0.766223	0.310416	-1.13985	-0.188839	29.462	5.90606	25.3979	1.69048			9957	HS3ST1	0.0306558	0.0471208	-1.37519	-0.459629	8.70169	0.818326	6.03984	0.180232			28958	COA3	0.997948	0.3479	-1.1193	-0.162595	22.1266	2.40423	19.7267	2.8442
285761	DCBLD1	0.740536	0.282576	-1.13988	-0.188879	27.9621	1.50755	24.5668	3.80167			293	SLC25A6	0.0374241	0.056641	-1.37533	-0.459774	117.579	5.66829	85.4886	9.48068			26224	FBXL3	0.997948	0.30555	-1.11934	-0.162645	73.9039	6.18038	65.9015	5.22892
56946	EMSY	0.783663	0.330585	-1.13989	-0.188889	39.4212	9.90824	33.9622	4.32433			57460	PPM1H	0.114988	0.121448	-1.3756	-0.460058	5.37951	1.18119	3.66734	1.04994			2592	GALT	0.997948	0.418245	-1.11934	-0.162647	12.9198	3.45349	11.3219	2.1933
22864	R3HDM2	0.800355	0.363368	-1.14003	-0.189068	48.191	14.1714	41.0747	6.04257			56890	MDM1	0.0789414	0.0965305	-1.37568	-0.46015	10.0791	2.54709	6.90677	0.185884			100507577	NA	0.997948	0.326827	-1.11939	-0.162712	1.16523	0.24682	0.930762	0.167383
5707	PSMD1	0.761132	0.303365	-1.14007	-0.189121	78.2706	14.3484	67.7936	4.10924			11116	FGFR1OP	0.0567604	0.0770471	-1.37569	-0.460157	22.9398	3.75485	16.2867	1.34765			8888	MCM3AP	0.997948	0.271789	-1.11941	-0.162734	73.8183	3.00929	65.8732	3.83133
7003	TEAD1	0.726474	0.264116	-1.14009	-0.189142	305.528	30.4152	267.167	13.397			1373	CPS1	0.270206	0.221885	-1.37596	-0.460437	3.1602	0.415447	2.39245	1.93569			9647	PPM1F	0.997948	0.383625	-1.11955	-0.162918	71.4859	17.5343	62.6204	2.9992
100101490	MCTS2P	0.71875	0.257808	-1.14009	-0.189152	12.2104	1.22041	10.5616	0.474309			374875	HSD11B1L	0.0670792	0.0859291	-1.37604	-0.460526	1.80025	0.155784	1.06139	0.432597			64426	SUDS3	0.997948	0.294571	-1.11955	-0.162921	34.1862	3.37124	30.3415	0.91103
54107	POLE3	0.69807	0.238749	-1.14017	-0.189249	69.5139	2.07324	60.8795	3.12808			80024	SLC8B1	0.0770295	0.0951782	-1.37616	-0.46065	55.1685	3.66481	40.448	8.99219			64789	EXO5	0.997948	0.335231	-1.11959	-0.162974	7.80177	1.34874	6.80935	0.412522
10744	PTTG2	0.799286	0.359588	-1.1402	-0.189289	0.968055	0.388945	0.74504	0.485998			1489	CTF1	0.130759	0.13367	-1.37623	-0.460724	8.94176	0.284638	6.52113	2.59973			55754	TMEM30A	0.997948	0.295947	-1.11964	-0.16304	143.077	10.7032	127.669	9.18504
387841	RPL13AP20	0.743287	0.286422	-1.14024	-0.189339	28.719	5.0007	24.8385	0.729704			90362	FAM110B	0.0556317	0.0748757	-1.37668	-0.461195	3.04088	0.156091	1.96212	0.492404			349152	DPY19L2P2	0.997948	0.402219	-1.11968	-0.163084	2.2287	0.7922	1.84592	0.370672
90956	ADCK2	0.742311	0.283996	-1.14025	-0.189344	8.36143	1.25181	7.184	0.717483			100507567	RAB11B-AS1	0.0917392	0.107643	-1.37713	-0.461663	1.79988	0.547538	1.03465	0.410201			100101467	ZSCAN30	0.997948	0.3238	-1.11969	-0.163093	22.0462	0.509118	19.7192	2.99826
643827	CNTNAP3P2	0.820905	0.393925	-1.14027	-0.18938	5.74099	1.90723	4.97953	2.03414			51593	SRRT	0.0620513	0.0815786	-1.3776	-0.462152	114.999	20.9635	82.4711	6.65871			79814	AGMAT	0.997948	0.347473	-1.1197	-0.163107	4.47136	0.844127	3.85723	0.400878
3576	CXCL8	0.742501	0.285497	-1.14028	-0.189388	2958.16	411.624	2582.92	211.049			9377	COX5A	0.104496	0.11419	-1.3781	-0.462685	58.6099	16.1914	41.086	1.00285			54499	TMCO1	0.997948	0.263394	-1.11975	-0.163171	90.7812	4.10986	80.9567	3.33733
26122	EPC2	0.757041	0.300546	-1.14033	-0.189455	56.8351	7.9862	49.6961	6.81647			1353	COX11	0.0658653	0.084299	-1.37812	-0.462705	29.8787	5.63445	21.1871	1.70641			54901	CDKAL1	0.997948	0.429754	-1.11981	-0.163257	22.0667	7.23447	19.0612	2.25064
25813	SAMM50	0.761132	0.303045	-1.14034	-0.189469	25.7857	4.60186	22.3227	2.25815			3151	HMGN2	0.163294	0.152066	-1.37813	-0.462714	308.645	110.943	216.122	38.2078			10438	C1D	0.997948	0.308409	-1.11987	-0.163325	9.86249	0.244059	8.7436	1.12806
11100	HNRNPUL1	0.73853	0.280344	-1.14038	-0.18951	367.991	52.9187	320.758	18.0979			150776	LOC150776	0.0332731	0.0515649	-1.37843	-0.463029	25.722	2.73777	18.3157	0.193689			57198	ATP8B2	0.997948	0.417763	-1.11992	-0.163394	22.3613	4.98876	19.8051	4.23903
29080	CCDC59	0.795709	0.343498	-1.14039	-0.189522	38.3986	8.75661	33.3555	6.8039			26013	L3MBTL1	0.0791449	0.0968699	-1.37849	-0.463088	5.56234	0.851853	3.80007	0.937551			89891	WDR34	0.997948	0.557335	-1.12002	-0.163526	20.4785	11.9329	17.1605	6.53835
52	ACP1	0.751076	0.292167	-1.14056	-0.189743	62.8588	9.34284	54.8007	6.00527			768206	PRCD	0.0455748	0.0669323	-1.37872	-0.463331	0.980272	0.0701499	0.446924	0.226437			79064	TMEM223	0.997948	0.457704	-1.12005	-0.163561	6.33715	1.93981	5.51537	1.54802
85371	KIAA1656	0.783663	0.330032	-1.14069	-0.189909	2.17841	0.281303	1.83931	0.709909			100507651	LINC01606	0.0921746	0.10862	-1.37893	-0.463552	1.87971	0.496096	1.09756	0.424711			10668	CGRRF1	0.997948	0.323654	-1.12006	-0.163573	19.937	2.8018	17.6116	1.17928
27246	RNF115	0.726474	0.264457	-1.14071	-0.189928	59.5616	5.85773	51.9935	3.40303			644	BLVRA	0.0685504	0.0869754	-1.37913	-0.463754	19.0004	3.39005	13.4468	1.9662			91752	ZNF804A	0.997948	0.357498	-1.12009	-0.163615	7.37839	0.933368	6.5131	1.1928
100507436	MICA	0.738362	0.278598	-1.14077	-0.190013	53.3508	5.45377	46.6635	5.11443			101928422	NA	0.169905	0.155927	-1.37915	-0.463784	0.839281	0.622626	0.285368	0.213461			201725	C4orf46	0.997948	0.48629	-1.1201	-0.163625	25.0917	12.039	20.8986	1.82456
10329	RXYLT1	0.738362	0.278845	-1.14081	-0.190065	17.9985	1.93523	15.6597	1.84573			1445	CSK	0.0364317	0.0559399	-1.37918	-0.463811	43.9465	3.1063	31.6414	3.17647			5999	RGS4	0.997948	0.529571	-1.12011	-0.163635	5.70569	3.72555	4.51276	0.984391
26973	CHORDC1	0.79202	0.34114	-1.14082	-0.19007	28.1022	7.76965	24.089	3.68088			667	DST	0.0604881	0.0803107	-1.3792	-0.463836	841.07	131.61	606.7	65.5693			92070	CTBP1-DT	0.997948	0.275158	-1.12013	-0.163668	12.2393	0.641319	10.8251	0.732249
8463	TEAD2	0.799286	0.359094	-1.14086	-0.190128	15.7696	3.30603	13.9199	4.29272			666	BOK	0.0728946	0.0917897	-1.37957	-0.46422	21.1598	3.74	15.0366	2.44947			55421	NCBP3	0.997948	0.29746	-1.12017	-0.163721	62.8669	5.12343	55.9898	4.13918
475	ATOX1	0.758556	0.301126	-1.14087	-0.190139	41.6486	5.05738	36.5105	5.76448			23612	PHLDA3	0.175415	0.159979	-1.37961	-0.464256	1.6192	1.08319	0.794716	0.17682			158228	FAM201A	0.997948	0.46353	-1.12018	-0.163725	1.92281	1.039	1.53128	0.428589
8148	TAF15	0.738362	0.278037	-1.1409	-0.190178	286.328	28.9666	251.085	28.2894			93663	ARHGAP18	0.257543	0.214082	-1.37995	-0.464615	81.5662	9.12657	65.7537	37.7798			988	CDC5L	0.997948	0.341206	-1.12024	-0.163812	106.142	17.2395	93.9042	5.22757
8349	H2BC21	0.791902	0.338738	-1.14097	-0.190261	2.55645	0.477186	2.16564	0.791786			259232	NALCN	0.167383	0.153869	-1.38005	-0.464717	2.97939	0.893236	1.94741	1.04429			659	BMPR2	0.997948	0.308417	-1.12024	-0.163813	55.6412	6.86486	49.3259	1.28905
30833	NT5C	0.795709	0.344222	-1.14108	-0.190399	37.0386	7.08386	32.5713	8.19708			54970	TTC12	0.0587002	0.0795524	-1.38009	-0.464762	20.981	2.78387	14.9566	2.31767			256051	ZNF549	0.997948	0.383785	-1.12024	-0.163813	11.9997	2.38375	10.5384	1.65249
10295	BCKDK	0.774116	0.317252	-1.1411	-0.190419	38.3153	6.89485	33.3586	5.27823			8526	DGKE	0.0796321	0.0986134	-1.38011	-0.464785	4.99947	1.27484	3.29806	0.511903			22884	WDR37	0.997948	0.329774	-1.12026	-0.163837	41.0155	5.76509	36.3275	2.5661
54465	ETAA1	0.781145	0.32204	-1.14111	-0.190443	14.0241	3.10847	12.0246	1.62041			389333	PROB1	0.0371747	0.0564612	-1.38015	-0.46483	2.1203	0.34449	1.25487	0.14003			285203	EOGT	0.997948	0.268487	-1.12034	-0.163937	22.976	1.45846	20.3813	0.686038
100129034	LOC100129034	0.713731	0.252156	-1.14119	-0.190535	60.9105	5.03533	53.1628	2.34565			1175	AP2S1	0.0789414	0.0965002	-1.38016	-0.464834	133.592	30.1505	95.2409	9.97219			7520	XRCC5	0.997948	0.377659	-1.12034	-0.16394	383.965	83.6624	338.688	33.1277
10969	EBNA1BP2	0.726474	0.264621	-1.14124	-0.190606	152.083	6.77253	133.619	14.9653			7468	NSD2	0.166638	0.153655	-1.38023	-0.464911	205.165	60.7363	148.155	45.6221			59307	SIGIRR	0.997948	0.367872	-1.12035	-0.163945	3.04352	0.454826	2.63426	0.672751
2743	GLRB	0.742311	0.283606	-1.14135	-0.190747	10.1778	0.697056	8.85927	1.55212			79925	SPEF2	0.0624204	0.0823644	-1.38026	-0.464941	3.16073	0.18278	2.05236	0.59442			5255	PHKA1	0.997948	0.300836	-1.12036	-0.163968	35.0068	1.99641	31.2078	3.08908
415116	PIM3	0.761345	0.30544	-1.14136	-0.190751	63.1734	6.37552	55.7148	10.2838			5601	MAPK9	0.0792932	0.0970999	-1.38039	-0.465081	60.834	13.9154	43.0005	2.34775			26994	RNF11	0.997948	0.266547	-1.12042	-0.164046	161.835	10.6269	144.147	2.73205
643155	SMIM15	0.726474	0.264139	-1.14137	-0.190763	92.9803	9.57957	81.1951	5.68613			51700	CYB5R2	0.20603	0.180746	-1.3804	-0.465083	2.43963	0.904611	1.59644	1.12789			57415	C3orf14	0.997948	0.404452	-1.12047	-0.164105	13.1799	3.48718	11.5125	1.91238
84958	SYTL1	0.831402	0.415959	-1.1414	-0.190809	3.84557	1.16427	3.44727	2.00452			10347	ABCA7	0.030315	0.0464479	-1.38071	-0.465415	19.0228	1.60437	13.481	0.657447			2079	ERH	0.997948	0.275613	-1.12054	-0.164193	110.257	5.93997	98.3095	5.94664
100652748	TIMM23B	0.694704	0.232158	-1.14143	-0.190845	14.7809	0.798543	12.8138	0.087313			283234	CCDC88B	0.073961	0.0928096	-1.38074	-0.465438	1.96035	0.360375	1.16312	0.440253			100507373	LOC100507373	0.997948	0.377721	-1.12055	-0.164205	4.32004	1.01647	3.72015	0.620137
100463487	MTRNR2L9	0.776732	0.318768	-1.14148	-0.190907	16.5088	4.40572	14.0562	0.947118			127281	PRXL2B	0.135195	0.135516	-1.3808	-0.4655	25.2652	1.07438	18.8349	6.83851			29934	SNX12	0.997948	0.295797	-1.12058	-0.164245	72.4556	7.73828	64.3222	1.46089
92579	G6PC3	0.73285	0.274387	-1.1415	-0.190935	75.8784	5.75428	66.5687	8.44154			81792	ADAMTS12	0.242941	0.2036	-1.38097	-0.465678	77.0657	8.53911	61.278	33.0451			11261	CHP1	0.997948	0.279886	-1.1206	-0.164266	76.6719	5.28208	68.2712	3.68625
5881	RAC3	0.713731	0.251753	-1.14158	-0.191036	5.9468	0.497652	5.08233	0.369424			9454	HOMER3	0.058498	0.0787198	-1.38109	-0.465806	41.1287	0.60504	29.8993	6.22158			202	CRYBG1	0.997948	0.38839	-1.12071	-0.164412	79.313	13.2923	70.9256	13.7996
221079	ARL5B	0.728725	0.271306	-1.14162	-0.191086	72.7702	10.0959	63.2707	2.73035			100133331	LOC100133331	0.103875	0.113536	-1.38124	-0.465961	16.4477	3.24253	11.7227	3.13774			54751	FBLIM1	0.997948	0.425162	-1.12072	-0.164432	4.58682	0.639734	4.10032	1.39197
10795	ZNF268	0.744936	0.287927	-1.14175	-0.191246	27.6867	4.02941	24.0426	2.61662			148327	CREB3L4	0.14521	0.143055	-1.38128	-0.466002	10.8808	1.825	7.90612	3.15219			90673	PPP1R3E	0.997948	0.375252	-1.12077	-0.164484	8.66482	1.10307	7.6989	1.7015
9409	PEX16	0.745538	0.28831	-1.14178	-0.191281	15.9532	1.83811	13.8843	2.01458			105379282	LOC105379282	0.0324963	0.0504484	-1.38128	-0.466008	2.42038	0.146411	1.48247	0.237757			55500	ETNK1	0.997948	0.30415	-1.12081	-0.164539	28.5807	1.06284	25.4955	2.95585
158431	ZNF782	0.713731	0.252063	-1.14178	-0.191289	2.53601	0.326861	2.0882	0.0615			23030	KDM4B	0.0369366	0.056166	-1.38131	-0.466034	85.5506	6.59989	61.7276	6.02195			4154	MBNL1	0.997948	0.29525	-1.12087	-0.164613	274.802	20.4549	245.141	19.7898
627	BDNF	0.814701	0.383174	-1.14183	-0.191351	5.69206	1.74865	4.92822	1.7863			113540	CMTM1	0.104864	0.114555	-1.38134	-0.466074	1.89983	0.507383	1.11846	0.495873			10681	GNB5	0.997948	0.315578	-1.12099	-0.164779	23.7114	2.41596	21.0491	2.19876
8499	PPFIA2	0.791389	0.337663	-1.14195	-0.191499	1.17898	0.569304	0.882799	0.300462			54923	LIME1	0.0620513	0.081394	-1.38141	-0.466141	4.28173	0.533685	2.85254	0.717419			4646	MYO6	0.997948	0.364792	-1.12101	-0.164803	148.524	30.9441	130.871	10.1102
6721	SREBF2	0.73833	0.277698	-1.14199	-0.191555	196.957	23.8812	172.032	17.0653			57175	CORO1B	0.0346903	0.0528833	-1.38151	-0.466251	106.69	10.8408	76.7636	4.15009			9641	IKBKE	0.997948	0.281428	-1.12101	-0.164806	44.7568	1.39676	39.9026	3.47463
10797	MTHFD2	0.726474	0.267485	-1.14205	-0.19162	209.73	24.4185	182.935	11.7561			26503	SLC17A5	0.055388	0.0744662	-1.38153	-0.466267	72.7068	12.4761	51.9804	4.32876			25906	ANAPC15	0.997948	0.504817	-1.12109	-0.164902	14.3013	5.64286	12.6055	4.87023
81554	RCC1L	0.722711	0.259273	-1.14205	-0.191631	33.2845	2.3046	29.0596	2.82053			100506637	PRKAR2A-AS1	0.117809	0.123373	-1.38164	-0.466378	2.05966	0.632721	1.22661	0.542955			3191	HNRNPL	0.997948	0.419852	-1.12131	-0.165183	211.049	54.9883	186.293	35.7118
126133	ALDH16A1	0.743287	0.287034	-1.14216	-0.191768	25.4542	2.38755	22.276	3.59194			65123	INTS3	0.118581	0.123914	-1.38168	-0.466427	122.396	22.2694	89.4495	24.6862			57325	KAT14	0.997948	0.39716	-1.12134	-0.165226	18.243	4.7232	15.794	0.749402
517	ATP5MC2	0.764718	0.309424	-1.14224	-0.191866	90.6429	18.2611	78.434	8.57079			134429	STARD4	0.117264	0.122901	-1.38212	-0.466879	112.578	19.399	82.3004	21.3454			25813	SAMM50	0.997948	0.361384	-1.12136	-0.165255	25.584	5.2454	22.4842	2.17522
80862	ZNRD1ASP	0.791902	0.338994	-1.14225	-0.191877	1.11038	0.225832	0.889947	0.532993			399844	LINC01002	0.0745676	0.0932304	-1.38221	-0.466977	19.8278	2.16313	14.2659	3.50946			340481	ZDHHC21	0.997948	0.270428	-1.12139	-0.165291	12.2998	0.977863	10.8421	0.317819
1983	EIF5	0.799064	0.353484	-1.1423	-0.191939	527.797	148.307	452.661	71.2372			7263	TST	0.0416025	0.063388	-1.38233	-0.467101	12.3013	1.21682	8.64124	1.15782			51360	MBTPS2	0.997948	0.238282	-1.1214	-0.165295	26.5597	0.540379	23.5806	0.743658
58478	ENOPH1	0.713029	0.250941	-1.14236	-0.19202	65.673	4.49509	57.3781	4.16133			11078	TRIOBP	0.114047	0.121062	-1.38245	-0.46723	84.5986	14.9146	61.8129	17.5663			51011	FAHD2A	0.997948	0.277718	-1.12143	-0.165334	12.6157	0.880654	11.139	0.710301
51389	RWDD1	0.754501	0.295099	-1.1425	-0.192193	26.8803	3.91143	23.3822	3.21491			7351	UCP2	0.246863	0.206584	-1.38287	-0.46767	22.9099	10.8462	15.3378	4.71834			5885	RAD21	0.997948	0.361491	-1.12145	-0.165372	307.959	62.8862	271.427	20.4111
51218	GLRX5	0.71875	0.257878	-1.14251	-0.192206	30.6009	2.10711	26.6935	2.48164			23038	WDTC1	0.0482543	0.0704767	-1.38312	-0.467922	76.6822	11.5759	54.8411	4.28128			3983	ABLIM1	0.997948	0.265155	-1.12146	-0.165378	171.753	1.32158	153.288	10.5759
23246	BOP1	0.770892	0.315274	-1.14254	-0.19225	55.9999	14.1387	48.0158	3.41809			196743	PAOX	0.0833333	0.102245	-1.38318	-0.467986	1.88018	0.522269	1.08866	0.422027			442075	EMC3-AS1	0.997948	0.349314	-1.12146	-0.16538	6.64069	1.10715	5.79619	0.821637
54676	GTPBP2	0.812297	0.380447	-1.14255	-0.192257	432.708	129.584	376.216	109.733			147686	ZNF418	0.056395	0.0764548	-1.38342	-0.468236	1.9199	0.370946	1.11286	0.305888			693199	MIR614	0.997948	0.451088	-1.1215	-0.165433	2.14126	0.145506	1.91801	0.958004
11228	RASSF8	0.720609	0.25877	-1.14258	-0.192291	42.663	3.86564	37.192	2.90639			968	CD68	0.14719	0.143899	-1.38348	-0.468304	181.99	35.7262	134.578	46.7286			145508	CEP128	0.997948	0.581718	-1.12152	-0.165461	9.01965	6.05371	7.56108	3.97099
100506473	LOC100506473	0.781836	0.324044	-1.1427	-0.192445	1.81342	0.470054	1.47672	0.497717			579	NKX3-2	0.120531	0.124679	-1.38348	-0.468306	1.31976	0.37227	0.710425	0.511398			51427	ZNF107	0.997948	0.527422	-1.12166	-0.165632	11.3866	6.79445	9.21694	2.08261
100287932	TIMM23	0.694704	0.232384	-1.14273	-0.192486	43.7694	1.61175	38.189	1.81759			84869	CBR4	0.0833333	0.102237	-1.38359	-0.468415	19.6624	1.92011	14.2091	3.76504			101101772	LINC00601	0.997948	0.463491	-1.12168	-0.165658	2.17244	1.11766	1.76832	0.618254
388753	COA6	0.703371	0.243323	-1.14276	-0.192527	15.4947	1.29686	13.4077	0.381538			55777	MBD5	0.090232	0.107161	-1.38377	-0.468604	14.8198	2.95007	10.4754	2.56871			203260	CCDC107	0.997948	0.325077	-1.12171	-0.165694	20.1463	3.20901	17.7299	0.965118
55610	VPS50	0.728725	0.271471	-1.14308	-0.192926	30.3947	4.66263	26.2883	1.12912			91107	TRIM47	0.149309	0.145787	-1.38442	-0.469287	9.87768	3.49399	6.6631	1.60674			442459	XRCC6P5	0.997948	0.372234	-1.12173	-0.165731	2.10891	0.663515	1.73536	0.220781
55106	SLFN12	0.742099	0.283186	-1.14315	-0.193014	21.161	0.457608	18.5848	3.51773			29801	ZDHHC8	0.0768343	0.0950004	-1.38462	-0.469492	31.7093	1.88224	23.079	6.05777			5691	PSMB3	0.997948	0.36169	-1.12174	-0.165737	74.6216	14.6505	65.8519	6.94128
199953	TMEM201	0.818197	0.385962	-1.14315	-0.193015	9.52877	4.28922	7.75138	1.23484			199990	FAAP20	0.0399099	0.0600268	-1.38492	-0.469805	19.1037	0.752628	13.6018	2.03369			147657	ZNF480	0.997948	0.295166	-1.12175	-0.165749	36.5457	3.16197	32.4562	2.47033
100132062	LOC100132062	0.780366	0.320805	-1.14319	-0.193064	14.0952	1.05732	12.4713	3.437			29882	ANAPC2	0.0713089	0.090013	-1.38497	-0.46985	19.1198	4.64268	13.3191	1.16262			79706	PRKRIP1	0.997948	0.340644	-1.12185	-0.16588	1.63026	0.343618	1.3434	0.298356
145553	MDP1	0.73285	0.274201	-1.1432	-0.193083	3.49357	0.651855	2.90763	0.224258			9508	ADAMTS3	0.129202	0.132528	-1.38503	-0.46992	1.71912	0.865564	0.887541	0.0956166			27079	RPUSD2	0.997948	0.300712	-1.12187	-0.1659	5.70818	0.515999	4.98553	0.556089
5440	POLR2K	0.73853	0.280434	-1.1434	-0.193329	37.7268	5.41643	32.7842	3.6094			9747	TCAF1	0.0670792	0.0859764	-1.3851	-0.469995	73.0948	15.1577	51.6984	1.84731			55105	GPATCH2	0.997948	0.303081	-1.12191	-0.165959	17.2433	1.36572	15.285	1.66217
84126	ATRIP	0.73853	0.279518	-1.14351	-0.193469	6.81391	0.528243	5.87737	1.0584			9061	PAPSS1	0.068721	0.0873673	-1.38518	-0.470077	59.1775	11.0401	42.1042	4.82126			5932	RBBP8	0.997948	0.390031	-1.12194	-0.166	63.4896	17.0876	55.2957	3.31188
54939	COMMD4	0.780672	0.321706	-1.14356	-0.193532	21.5647	5.17678	18.4682	2.33593			5775	PTPN4	0.0455748	0.0676206	-1.38532	-0.470218	12.1819	0.764032	8.58091	1.43835			11080	DNAJB4	0.997948	0.365616	-1.12205	-0.166135	13.5822	2.34287	11.976	1.90856
114880	OSBPL6	0.795709	0.345041	-1.1437	-0.193714	11.1888	3.33239	9.55518	2.10798			150759	LINC00342	0.204664	0.179795	-1.3855	-0.470403	67.1347	26.423	47.7317	15.1101			5000	ORC4	0.997948	0.306725	-1.12206	-0.16615	33.4148	1.45252	29.8107	3.82945
440993	MIR570HG	0.708591	0.247392	-1.14373	-0.193746	1.0133	0.150752	0.759182	0.109697			9754	STARD8	0.108612	0.117076	-1.38594	-0.470864	20.7768	5.60809	14.4787	2.54254			153396	TMEM161B	0.997948	0.342384	-1.12208	-0.166178	35.2987	3.95721	31.4487	4.83199
100505761	RPARP-AS1	0.726474	0.263815	-1.14383	-0.193874	4.21431	0.684794	3.53567	0.186454			284086	NEK8	0.0806202	0.100047	-1.38603	-0.470963	7.77963	1.67132	5.33173	1.17345			55224	ETNK2	0.997948	0.307272	-1.12208	-0.16618	5.46554	0.85593	4.72922	0.0714026
1910	EDNRB	0.742501	0.285748	-1.14392	-0.193982	2.55126	0.400223	2.11543	0.474901			7756	ZNF207	0.0918497	0.108536	-1.3862	-0.471138	125.743	31.6242	88.6405	9.44704			25875	LETMD1	0.997948	0.318855	-1.12208	-0.166182	21.218	2.23696	18.8175	2.19118
145748	LYSMD4	0.761345	0.306481	-1.14399	-0.194069	5.08358	1.08174	4.31007	0.869473			1902	LPAR1	0.0620513	0.0814706	-1.38636	-0.471305	92.0774	17.032	65.4969	5.62855			144983	HNRNPA1L2	0.997948	0.506313	-1.12212	-0.166225	141.761	62.2432	122.567	36.4816
55534	MAML3	0.799064	0.357881	-1.14404	-0.194135	73.2643	18.9967	63.8326	17.2571			23228	PLCL2	0.0557368	0.0757269	-1.38648	-0.471429	15.78	2.50837	11.0591	1.34258			284349	ZNF283	0.997948	0.269518	-1.12218	-0.166298	3.2031	0.148364	2.75027	0.268306
7150	TOP1	0.786128	0.332479	-1.14406	-0.19416	280.853	63.2038	244.79	51.7626			10152	ABI2	0.117578	0.123074	-1.38696	-0.471922	44.7142	11.0085	31.7501	7.191			9183	ZW10	0.997948	0.364	-1.1222	-0.166332	35.7076	6.78139	31.5406	4.28706
57053	CHRNA10	0.754501	0.295807	-1.14409	-0.194207	1.5977	0.503681	1.24537	0.164673			2956	MSH6	0.232652	0.195978	-1.38706	-0.472032	58.4411	22.6159	41.3567	15.2561			3920	LAMP2	0.997948	0.280225	-1.12221	-0.166339	258.985	1.49509	231.342	21.2451
2622	GAS8	0.726474	0.264884	-1.1442	-0.194335	21.9662	2.81702	19.0024	1.35181			5774	PTPN3	0.0711037	0.0896822	-1.38722	-0.472199	22.1589	4.51012	15.5428	1.90149			283349	RASSF3	0.997948	0.303599	-1.12234	-0.166515	50.8211	5.10612	45.132	3.88673
55176	SEC61A2	0.704239	0.244431	-1.14432	-0.194485	7.92225	0.813366	6.77749	0.206647			154664	ABCA13	0.184076	0.165582	-1.38792	-0.472923	2.81965	1.07818	1.80968	0.981315			7991	TUSC3	0.997948	0.2572	-1.12239	-0.166568	43.2739	2.44362	38.4214	1.33768
80110	ZNF614	0.703371	0.242694	-1.1444	-0.194591	24.571	1.26468	21.3705	1.7416			100506314	GPRC5D-AS1	0.120531	0.124686	-1.38806	-0.473066	0.879546	0.449071	0.34842	0.309123			9415	FADS2	0.997948	0.543199	-1.12245	-0.166652	189.063	118.839	151.046	26.66
10512	SEMA3C	0.750647	0.291569	-1.1444	-0.194592	106.836	15.3514	93.1617	12.8005			115939	TSR3	0.0340502	0.0519583	-1.38822	-0.473233	19.5231	1.56911	13.7991	1.37606			64418	TMEM168	0.997948	0.292745	-1.12247	-0.166671	29.9088	1.26839	26.6237	2.95208
64065	PERP	0.733514	0.275251	-1.14442	-0.194622	89.2767	10.2737	77.9419	9.667			84561	SLC12A8	0.0697562	0.0882203	-1.38828	-0.473299	1.53967	0.482176	0.815998	0.223833			9746	CLSTN3	0.997948	0.357836	-1.1225	-0.166713	15.8265	2.103	14.0599	2.64087
127495	LRRC39	0.712852	0.250331	-1.14445	-0.194649	0.92421	0.180429	0.677643	0.0836117			4603	MYBL1	0.235609	0.198916	-1.3883	-0.473317	26.6291	11.7081	17.8293	5.08946			79697	RIOX1	0.997948	0.396374	-1.12261	-0.166852	13.5584	3.44651	11.7458	1.3007
22913	RALY	0.726474	0.263692	-1.14446	-0.19467	102.848	7.1155	90.0477	11.2938			147081	LINC02210	0.103263	0.113105	-1.38851	-0.473533	1.92057	0.65984	1.0973	0.438423			8030	CCDC6	0.997948	0.277881	-1.12265	-0.166907	83.8824	7.69503	74.3946	0.18124
27075	TSPAN13	0.715762	0.255477	-1.14447	-0.194676	8.05343	1.04862	6.87562	0.178421			81890	QTRT1	0.0294474	0.0446641	-1.38853	-0.473562	22.5439	0.986129	15.9876	1.4761			57698	SHTN1	0.997948	0.243742	-1.12268	-0.166948	91.3832	1.55759	81.3379	3.80777
84167	C19orf44	0.796194	0.348111	-1.14447	-0.194684	10.5096	2.8459	9.07993	2.56174			388499	LYPLA2P2	0.0620513	0.0814859	-1.38867	-0.473708	4.74047	0.50425	3.17823	0.860845			10233	LRRC23	0.997948	0.286717	-1.12278	-0.167078	3.33355	0.435957	2.8474	0.108143
220001	VWCE	0.802186	0.366442	-1.14452	-0.194739	1.48696	0.917608	1.09224	0.317935			7087	ICAM5	0.0886889	0.10579	-1.38869	-0.473721	14.761	3.73379	10.2789	2.07627			153339	TMEM167A	0.997948	0.291181	-1.12283	-0.167135	112.411	6.26225	100.218	9.83617
101929705	LOC101929705	0.795709	0.344534	-1.14453	-0.194756	6.08628	1.9683	5.07292	0.990831			200942	KLHDC8B	0.0814799	0.101506	-1.38887	-0.473915	3.27986	0.618067	2.11206	0.672335			50484	RRM2B	0.997948	0.319622	-1.12292	-0.167249	40.7923	3.42379	36.3513	4.98294
10420	TESK2	0.759631	0.301718	-1.14456	-0.194788	5.01993	0.287033	4.34129	1.14725			4351	MPI	0.0714796	0.0901763	-1.3889	-0.473939	62.7588	10.7489	44.8274	7.07579			1073	CFL2	0.997948	0.264248	-1.12295	-0.167291	150.848	10.9005	134.009	3.07004
7979	SEM1	0.77313	0.316874	-1.14471	-0.194979	43.9414	8.74311	38.0802	6.63366			1606	DGKA	0.0663342	0.0849128	-1.38891	-0.473956	11.8814	1.34092	8.36095	1.76168			283316	CD163L1	0.997948	0.328106	-1.12314	-0.167532	22.8825	1.43059	20.4084	3.26532
2072	ERCC4	0.755171	0.298617	-1.14482	-0.195116	12.5928	0.920923	11.0404	2.68437			91289	LMF2	0.0402896	0.0613652	-1.38915	-0.474204	42.8029	6.48282	30.3377	1.58776			152573	SHISA3	0.997948	0.463025	-1.12318	-0.167591	1.22761	0.814172	0.933602	0.405209
54538	ROBO4	0.831402	0.415989	-1.14486	-0.19517	179.209	66.0073	153.481	47.3642			7015	TERT	0.0380859	0.0575281	-1.38926	-0.47432	1.6999	0.337863	0.93467	0.101302			79810	PTCD2	0.997948	0.352299	-1.12325	-0.167681	7.15558	1.55385	6.19054	0.597837
10274	STAG1	0.73853	0.279374	-1.14488	-0.195194	77.1067	12.7353	66.6621	3.7051			80349	WDR61	0.0567604	0.0770169	-1.38935	-0.474405	14.7798	2.50229	10.3078	1.30568			23172	ABRAXAS2	0.997948	0.286941	-1.1233	-0.167742	31.8142	1.42256	28.2897	2.83815
133	ADM	0.776732	0.318737	-1.14492	-0.195242	42.7899	8.58097	37.1284	7.00825			54956	PARP16	0.0658653	0.0842767	-1.38952	-0.474582	5.90042	1.33567	3.9344	0.630518			6500	SKP1	0.997948	0.249095	-1.1233	-0.167748	224.743	7.27699	200.053	9.73636
56479	KCNQ5	0.715762	0.254628	-1.14502	-0.195373	73.89	2.41106	64.6779	7.49592			745	MYRF	0.0685504	0.0868993	-1.38975	-0.474821	44.3939	3.84205	32.0723	6.6656			79831	KDM8	0.997948	0.376833	-1.12344	-0.167919	2.34589	0.754911	1.94561	0.348159
200558	APLF	0.761345	0.305288	-1.14505	-0.195408	9.81061	2.27832	8.31129	0.783342			25850	ZNF345	0.0298329	0.0455769	-1.38993	-0.475013	1.44029	0.15799	0.756749	0.134209			93233	CCDC114	0.997948	0.377067	-1.12347	-0.167959	1.81424	0.38891	1.52615	0.547486
8872	CDC123	0.728545	0.269859	-1.14511	-0.195486	102.349	5.82508	89.7868	12.7784			54908	SPDL1	0.204359	0.178779	-1.38997	-0.475057	52.7249	18.5093	37.3065	13.5932			647121	EMBP1	0.997948	0.413181	-1.12371	-0.168265	3.80248	1.31752	3.20427	0.640876
7804	LRP8	0.775682	0.318012	-1.14512	-0.195493	68.2289	13.5477	59.4686	11.4437			441094	NR2F1-AS1	0.157738	0.148882	-1.39007	-0.475157	19.3392	4.56232	13.9621	4.71918			57708	MIER1	0.997948	0.253679	-1.12373	-0.168296	99.7957	5.48836	88.6526	3.41694
84964	ALKBH6	0.726474	0.264705	-1.14517	-0.195564	6.49986	0.786881	5.54476	0.623283			22901	ARSG	0.0624204	0.0823258	-1.3902	-0.475297	9.42314	1.73656	6.46878	0.977838			51155	JPT1	0.997948	0.490679	-1.12385	-0.168455	61.3153	28.4527	51.8984	11.8419
114785	MBD6	0.715762	0.254089	-1.1453	-0.19572	67.8091	8.38169	58.7888	0.801279			55501	CHST12	0.0959162	0.110141	-1.39063	-0.475735	5.22167	0.681176	3.58073	1.35769			79085	SLC25A23	0.997948	0.394891	-1.12392	-0.168536	93.0501	26.7564	80.8043	6.81716
22807	IKZF2	0.77313	0.317054	-1.14535	-0.195789	7.84732	2.16286	6.56474	0.448127			10459	MAD2L2	0.0455748	0.0673343	-1.39118	-0.476307	14.4401	2.43265	10.0251	0.777791			55619	DOCK10	0.997948	0.475116	-1.12392	-0.168538	21.6438	9.90781	18.1749	3.06652
5216	PFN1	0.785065	0.33154	-1.14538	-0.195823	713.508	203.042	608.548	68.5173			57181	SLC39A10	0.0810512	0.100973	-1.39154	-0.476678	62.6647	7.57575	45.4631	11.0024			26092	TOR1AIP1	0.997948	0.267706	-1.12394	-0.168561	61.1246	4.71383	54.1989	2.19558
36	ACADSB	0.728545	0.269169	-1.1454	-0.19585	14.6446	1.75568	12.6578	1.48067			92335	STRADA	0.068721	0.0873228	-1.3917	-0.476847	19.2782	4.31062	13.3587	1.04614			113510	HELQ	0.997948	0.269586	-1.12395	-0.168581	16.2464	1.39397	14.316	0.494077
79068	FTO	0.713731	0.252856	-1.14557	-0.196072	27.7634	3.19745	24.0112	0.924765			727936	GXYLT2	0.127483	0.130169	-1.39178	-0.47693	3.7388	1.41636	2.3231	0.539108			54414	SIAE	0.997948	0.312577	-1.12399	-0.168633	26.4956	2.53816	23.4964	2.775
7994	KAT6A	0.706247	0.245734	-1.14573	-0.196265	100.617	10.3238	87.4069	2.33251			492311	IGIP	0.0690918	0.0877657	-1.39186	-0.477013	12.8842	3.06519	8.8156	0.573679			10772	SRSF10	0.997948	0.388778	-1.12402	-0.168671	144.959	38.0721	126.652	13.7026
63943	FKBPL	0.733107	0.274996	-1.14585	-0.196424	7.2505	1.01206	6.19866	0.856918			84978	FRMD5	0.104321	0.113938	-1.39203	-0.47719	32.2215	4.83368	23.3289	6.53436			1140	CHRNB1	0.997948	0.391357	-1.12402	-0.168674	15.7184	3.32232	13.8758	2.96126
8847	DLEU2	0.799064	0.357292	-1.14594	-0.196528	1.25047	0.756133	0.87853	0.0505454			157657	C8orf37	0.0571961	0.0779142	-1.39211	-0.477272	4.56066	0.386548	3.04086	0.812176			93587	TRMT10A	0.997948	0.299591	-1.12406	-0.16872	10.2757	0.471804	9.07588	1.23479
3430	IFI35	0.820861	0.390318	-1.14599	-0.196593	15.9901	6.22352	13.2541	3.23385			23729	SHPK	0.0258093	0.0400494	-1.39217	-0.477333	11.7834	0.435026	8.19566	0.671723			100507062	PSMD6-AS2	0.997948	0.345729	-1.1241	-0.168774	1.45439	0.192594	1.20409	0.417809
5694	PSMB6	0.726474	0.263439	-1.146	-0.196607	108.142	10.0552	94.3842	10.8487			54344	DPM3	0.0587002	0.0794988	-1.39221	-0.477372	8.07951	1.69886	5.46378	0.631923			3786	KCNQ3	0.997948	0.407691	-1.12425	-0.168964	16.1595	4.83337	14.0077	2.23414
6647	SOD1	0.726474	0.264048	-1.14604	-0.196661	59.288	8.42729	51.2639	1.75468			79165	LENG1	0.117866	0.123574	-1.39221	-0.477375	6.23954	1.82836	4.20195	1.21777			100507495	SDCBP2-AS1	0.997948	0.358193	-1.12427	-0.168984	1.99488	0.37792	1.6784	0.478033
64965	MRPS9	0.718377	0.25766	-1.14607	-0.196694	17.8142	2.40109	15.3277	0.454722			268	AMH	0.0374241	0.0565949	-1.39224	-0.477407	4.42131	0.193134	2.91688	0.549077			7466	WFS1	0.997948	0.293814	-1.12427	-0.168984	113.562	8.17805	101.076	10.266
27304	MOCS3	0.696045	0.234915	-1.14611	-0.196751	8.71256	0.730415	7.46299	0.33058			1609	DGKQ	0.0709817	0.089407	-1.39227	-0.477438	11.9432	2.04124	8.32753	1.79997			27430	MAT2B	0.997948	0.274166	-1.12432	-0.169051	92.2794	4.63992	82.0834	6.94144
100133091	LOC100133091	0.718377	0.257317	-1.14612	-0.196756	3.85727	0.50507	3.2331	0.355587			55130	ARMC4	0.0711037	0.089652	-1.3923	-0.477468	3.55961	0.847042	2.25732	0.487066			3782	KCNN3	0.997948	0.41906	-1.12433	-0.169064	6.67548	2.29766	5.66517	0.873287
9317	PTER	0.781836	0.324014	-1.1463	-0.196983	59.9324	15.5497	51.5606	8.40119			23022	PALLD	0.0891216	0.106243	-1.3924	-0.477579	109.825	28.0985	76.9782	8.39126			8463	TEAD2	0.997948	0.431476	-1.1245	-0.169288	13.1491	4.85082	11.1711	1.42214
2355	FOSL2	0.703371	0.243465	-1.14631	-0.197004	184.597	18.0528	160.492	6.41462			381	ARF5	0.0482543	0.0704839	-1.39298	-0.478176	59.2812	8.57164	42.1597	5.05311			91875	TTC5	0.997948	0.315618	-1.12451	-0.169296	8.2063	0.900156	7.20108	1.01507
90843	TCEAL8	0.706247	0.246202	-1.14636	-0.197064	41.8549	4.55821	36.2574	1.181			369	ARAF	0.0466859	0.0692782	-1.3931	-0.478303	48.844	6.88324	34.743	4.32402			1903	S1PR3	0.997948	0.257552	-1.12465	-0.169472	20.6069	1.34193	18.2003	0.851455
5702	PSMC3	0.761345	0.304872	-1.14646	-0.197189	158.46	30.1456	137.402	21.4872			84936	ZFYVE19	0.0874811	0.104805	-1.39375	-0.478974	25.6568	6.92354	17.7273	1.93881			100996579	LINC01806	0.997948	0.398102	-1.12467	-0.169502	9.08831	2.52168	7.87696	1.50863
348793	WDR53	0.751076	0.292013	-1.14657	-0.197327	16.715	2.57795	14.4709	2.55548			4579	TRNY	0.09246	0.10889	-1.39376	-0.478985	1.07984	0.392015	0.504066	0.356599			54981	NMRK1	0.997948	0.34967	-1.12472	-0.169567	8.29345	1.46321	7.24643	1.13596
4706	NDUFAB1	0.726474	0.265468	-1.1466	-0.197368	26.8047	4.06362	23.0984	1.28551			55825	PECR	0.135603	0.136074	-1.39382	-0.479039	2.1393	0.811093	1.24641	0.553848			6605	SMARCE1	0.997948	0.278167	-1.12477	-0.169631	111.24	9.44547	98.6798	6.18195
3054	HCFC1	0.728545	0.269964	-1.14667	-0.197454	123.295	19.0072	106.762	7.94741			4324	MMP15	0.130004	0.133074	-1.39415	-0.479387	4.99987	0.924325	3.43781	1.44087			80210	ARMC9	0.997948	0.394727	-1.12477	-0.169632	50.0207	9.92869	44.3564	9.12714
7006	TEC	0.730123	0.273017	-1.14669	-0.197473	9.53032	1.84444	8.09523	0.297598			85376	RIMBP3	0.127332	0.130101	-1.39441	-0.47966	1.89937	0.796246	1.05634	0.444282			51649	MRPS23	0.997948	0.261073	-1.12482	-0.16969	47.7721	1.00617	42.4426	3.4311
6118	RPA2	0.726474	0.267337	-1.14669	-0.197479	52.2575	1.24924	45.8202	7.15266			115908	CTHRC1	0.12296	0.125864	-1.39467	-0.479924	2.70071	0.0649666	1.76197	0.880067			51382	ATP6V1D	0.997948	0.275814	-1.12483	-0.169705	69.5243	6.54424	61.5569	2.5751
391059	FRRS1	0.833359	0.423158	-1.14673	-0.19753	3.15777	1.96232	2.38269	0.790021			282890	ZNF311	0.0755463	0.0939659	-1.39478	-0.480037	5.55959	1.30021	3.68002	0.775905			1440	CSF3	0.997948	0.491163	-1.12487	-0.169762	165.145	76.7257	138.096	23.5749
23192	ATG4B	0.712852	0.249909	-1.14683	-0.197655	35.405	3.04013	30.7573	2.9062			54101	RIPK4	0.0562162	0.0760157	-1.39498	-0.48024	6.90108	1.30269	4.64922	0.772767			55779	CFAP44	0.997948	0.34751	-1.12488	-0.16977	13.5521	2.94097	11.7938	0.926955
131368	ZPLD1	0.83468	0.42581	-1.14687	-0.197701	2.06174	1.22395	1.61153	1.01313			400720	ZNF772	0.11453	0.121215	-1.39502	-0.480283	9.47988	1.59265	6.674	2.12688			55526	DHTKD1	0.997948	0.280776	-1.12489	-0.169781	26.2107	1.77724	23.2163	2.10411
158158	RASEF	0.738181	0.276764	-1.14689	-0.197727	11.0823	1.36335	9.57087	1.62067			29967	LRP12	0.0726112	0.0915426	-1.39504	-0.480311	68.2821	13.831	48.4566	7.99094			374443	LOC374443	0.997948	0.312422	-1.12496	-0.16988	18.0825	2.51295	15.9106	1.45335
103910	MYL12B	0.737447	0.276557	-1.14699	-0.197849	437.355	58.2319	380.858	48.7393			100505806	SNHG18	0.0195293	0.0316449	-1.39558	-0.480868	2.16046	0.157688	1.26292	0.032564			152195	NUDT16P1	0.997948	0.251205	-1.12501	-0.169932	7.77307	0.315736	6.80367	0.452371
8503	PIK3R3	0.761345	0.305774	-1.14706	-0.197936	4.23186	0.472419	3.63927	1.16698			1593	CYP27A1	0.0294474	0.0446945	-1.39563	-0.480913	4.78087	0.588571	3.12971	0.133151			203228	C9orf72	0.997948	0.307754	-1.12504	-0.169981	29.0963	4.01269	25.6054	1.2936
291	SLC25A4	0.697348	0.237959	-1.14711	-0.198007	20.7752	1.88879	17.9464	0.785875			84261	FBXW9	0.0200784	0.0348557	-1.39569	-0.480982	5.64086	0.322275	3.75715	0.201764			10592	SMC2	0.997948	0.467422	-1.12508	-0.170028	61.8356	25.0211	53.1021	12.2996
51605	TRMT6	0.692855	0.229673	-1.14711	-0.198007	45.7673	0.990504	39.8383	2.98821			85395	FAM207A	0.122008	0.125269	-1.39577	-0.481059	5.77875	1.77424	3.80859	1.08781			573	BAG1	0.997948	0.305164	-1.12512	-0.170076	37.4892	4.3939	33.1612	3.07744
401505	TOMM5	0.680754	0.222478	-1.14715	-0.198055	52.732	2.31573	45.8417	2.10996			90673	PPP1R3E	0.0781035	0.0959942	-1.39586	-0.481157	9.43901	2.46903	6.36035	0.795511			29083	GTPBP8	0.997948	0.303654	-1.12527	-0.170265	11.2439	0.660373	9.93312	1.41651
651	BMP3	0.812297	0.380938	-1.14729	-0.198236	0.974506	0.674967	0.673889	0.411068			55819	RNF130	0.0624204	0.0823186	-1.39597	-0.481264	34.3646	3.10063	24.6326	5.07057			79827	CLMP	0.997948	0.356046	-1.1253	-0.170311	20.1667	4.09881	17.6154	1.77055
54859	ELP6	0.785065	0.33157	-1.1473	-0.198244	24.8576	6.39117	21.2415	3.85321			125476	INO80C	0.0855719	0.103834	-1.39602	-0.481316	15.299	3.23716	10.6835	2.33825			55905	RNF114	0.997948	0.275087	-1.12533	-0.170348	54.7357	1.08187	48.691	5.11308
219541	MED19	0.682075	0.22325	-1.1473	-0.198248	16.2503	0.824747	14.0335	0.658325			57605	PITPNM2	0.0918497	0.108499	-1.39637	-0.481678	15.3377	4.08927	10.5343	1.77006			3035	HARS1	0.997948	0.355782	-1.12542	-0.170464	71.681	16.7527	62.5644	2.87141
7270	TTF1	0.69807	0.239091	-1.14742	-0.198391	12.3201	0.779641	10.6219	0.97168			84190	METTL25	0.0697562	0.088097	-1.39643	-0.481745	3.6794	1.02255	2.3046	0.307052			6124	RPL4	0.997948	0.259467	-1.12543	-0.17048	704.684	40.4693	626.038	36.3252
5438	POLR2I	0.751076	0.292174	-1.14747	-0.198457	13.4989	2.4647	11.6009	1.87417			89953	KLC4	0.0557368	0.0751014	-1.39652	-0.481836	26.9843	1.39722	19.2791	3.80841			9741	LAPTM4A	0.997948	0.335045	-1.12549	-0.170554	111.424	15.8403	98.6609	11.695
55850	USE1	0.774116	0.317319	-1.14751	-0.198501	10.7971	1.75722	9.42296	2.711			55170	PRMT6	0.0455748	0.0670303	-1.39657	-0.481887	16.9999	3.00651	11.7721	0.619082			5001	ORC5	0.997948	0.269213	-1.12555	-0.170633	32.151	2.7176	28.4071	1.34133
51692	CPSF3	0.750647	0.291584	-1.14756	-0.198565	45.8527	6.44155	39.9465	6.68975			201973	PRIMPOL	0.165863	0.153306	-1.39659	-0.481908	10.0197	1.79948	7.26598	3.2991			1163	CKS1B	0.997948	0.484319	-1.12557	-0.170662	45.1285	19.0654	38.7633	10.5343
56898	BDH2	0.767926	0.311158	-1.1476	-0.198616	10.2304	0.578997	9.02012	2.81942			80263	TRIM45	0.145539	0.143402	-1.39686	-0.482184	3.89998	0.800466	2.65005	1.33265			158880	USP51	0.997948	0.303763	-1.12564	-0.170743	1.22054	0.119343	0.98293	0.273966
5358	PLS3	0.790542	0.336027	-1.14763	-0.198663	397.053	113.22	336.505	36.9312			7414	VCL	0.0746269	0.0933594	-1.39692	-0.482254	362.135	89.3571	253.416	9.33217			57045	TWSG1	0.997948	0.350055	-1.12565	-0.170763	66.1753	14.5075	57.8811	3.5735
3170	FOXA2	0.738947	0.28117	-1.14765	-0.198681	61.5993	9.726	53.3838	6.63365			4147	MATN2	0.0866652	0.104307	-1.39706	-0.48239	2.47928	0.906237	1.44111	0.286504			57221	ARFGEF3	0.997948	0.213654	-1.12567	-0.17079	68.2975	0.295398	60.5709	1.38123
6209	RPS15	0.751023	0.291877	-1.14772	-0.198774	345.173	32.6207	303.842	61.6897			9232	PTTG1	0.18093	0.163708	-1.39708	-0.482414	69.4614	26.1223	48.5322	15.5135			5802	PTPRS	0.997948	0.242165	-1.1258	-0.170948	76.0307	4.01177	67.3858	2.18658
64431	ACTR6	0.728725	0.270308	-1.14774	-0.198799	18.5115	2.96904	15.9199	1.57787			1891	ECH1	0.0361405	0.0553295	-1.39768	-0.483038	70.5058	7.20769	50.1443	5.01416			728577	CNTNAP3B	0.997948	0.307605	-1.12583	-0.170988	5.31085	0.340989	4.63635	0.767238
1104	RCC1	0.703371	0.243797	-1.14775	-0.198803	76.8448	6.17557	66.8371	5.61342			146542	ZNF688	0.0469779	0.0698439	-1.39774	-0.483096	5.0012	0.211215	3.3408	0.769315			474170	LRRC37A2	0.997948	0.284319	-1.12591	-0.171095	3.28824	0.345424	2.80964	0.323549
339804	C2orf74	0.712703	0.248888	-1.14793	-0.199031	5.8873	0.452941	5.014	0.626496			80776	B9D2	0.0510949	0.0722751	-1.39795	-0.483313	5.04133	0.982508	3.29748	0.444251			571	BACH1	0.997948	0.353936	-1.12599	-0.171189	212.594	32.5334	188.943	29.9156
8061	FOSL1	0.715762	0.254666	-1.14796	-0.199076	568.601	45.7767	496.343	58.6106			79665	DHX40	0.0464646	0.0691721	-1.398	-0.48336	47.7618	7.063	33.7834	3.94943			51449	PCYOX1	0.997948	0.382778	-1.12599	-0.17119	60.3147	10.7106	53.5649	10.3093
8654	PDE5A	0.739401	0.281699	-1.14799	-0.199104	4.5944	0.47596	3.91467	0.878718			79414	LRFN3	0.0417947	0.063738	-1.39811	-0.483476	5.6602	0.806163	3.76158	0.557606			22	ABCB7	0.997948	0.433219	-1.126	-0.171205	19.51	7.8965	16.4179	0.868851
8891	EIF2B3	0.744936	0.288094	-1.14799	-0.19911	35.8244	6.17617	31.0224	4.74249			56666	PANX2	0.0455748	0.0677302	-1.39813	-0.483494	6.06135	0.823291	4.06371	0.734184			8545	CGGBP1	0.997948	0.33838	-1.12609	-0.171325	97.1789	16.4594	85.8126	10.2496
10101	NUBP2	0.728725	0.270847	-1.148	-0.199119	19.5513	3.17229	16.7813	1.29209			6272	SORT1	0.0873033	0.10463	-1.39825	-0.483625	90.6642	24.9974	62.755	2.23968			11034	DSTN	0.997948	0.281435	-1.12615	-0.171402	304.984	36.0355	269.515	3.17403
7462	LAT2	0.852722	0.447613	-1.14818	-0.199346	8.11893	4.42432	6.53126	2.81836			10101	NUBP2	0.122008	0.125062	-1.39839	-0.48377	19.2403	3.00064	13.9331	5.30722			51003	MED31	0.997948	0.309587	-1.12621	-0.171471	11.5771	0.500963	10.2457	1.66353
10772	SRSF10	0.728509	0.268283	-1.1483	-0.199505	156.426	22.6357	135.521	12.6701			961	CD47	0.080663	0.100606	-1.39861	-0.483994	146.353	16.1191	106.353	26.9071			23150	FRMD4B	0.997948	0.439883	-1.12628	-0.171567	3.97789	1.92338	3.23314	0.41261
84219	WDR24	0.75129	0.292286	-1.14833	-0.19954	8.78427	1.58362	7.53175	1.46669			8220	ESS2	0.0816282	0.101575	-1.39862	-0.484005	8.87992	1.54622	6.14977	1.79186			6139	RPL17	0.997948	0.25623	-1.12642	-0.171741	14.5614	1.05968	12.8016	0.590387
139341	FUNDC1	0.795709	0.345026	-1.14841	-0.199643	9.6318	3.23769	7.9842	1.2344			100132707	PAXIP1-AS2	0.029304	0.0443307	-1.39868	-0.484064	6.06154	0.601142	4.04337	0.319364			11131	CAPN11	0.997948	0.478817	-1.12643	-0.171754	2.12842	1.0361	1.79413	1.01838
83606	GUCD1	0.696675	0.236719	-1.14848	-0.199731	55.077	5.65712	47.6746	1.08121			27037	TRMT2A	0.0374241	0.0567343	-1.39879	-0.48418	23.0827	2.37765	16.2378	1.99014			23435	TARDBP	0.997948	0.332059	-1.12645	-0.171788	144.674	27.4325	127	7.32819
23175	LPIN1	0.718377	0.257576	-1.14857	-0.199844	162.835	16.8176	141.708	15.642			1416	CRYBB2P1	0.141385	0.140447	-1.39915	-0.484553	6.39969	1.7382	4.40264	1.73444			4605	MYBL2	0.997948	0.677311	-1.12651	-0.171864	12.0393	13.696	7.8838	5.1697
96764	TGS1	0.678765	0.220656	-1.14857	-0.199844	27.71	1.4866	23.9867	0.991029			23152	CIC	0.0455748	0.0676134	-1.39967	-0.485086	106.361	16.0513	75.3579	7.63632			375449	MAST4	0.997948	0.337363	-1.12653	-0.171881	59.2196	6.24128	52.7781	8.7876
23613	ZMYND8	0.768652	0.312714	-1.14867	-0.19996	154.78	37.8341	132.047	12.3895			84153	RNASEH2C	0.116963	0.122529	-1.39975	-0.485165	26.514	8.33088	18.1079	2.69871			51503	CWC15	0.997948	0.314769	-1.12664	-0.172024	38.8874	5.81037	34.225	2.72482
56052	ALG1	0.712852	0.2501	-1.1489	-0.20025	19.1669	1.88563	16.5515	1.67057			9881	TRANK1	0.0988348	0.111314	-1.39977	-0.485195	27.9872	0.682665	20.396	6.26106			51292	GMPR2	0.997948	0.357896	-1.12665	-0.172036	56.356	11.3688	49.6038	7.13805
89874	SLC25A21	0.749461	0.290825	-1.14898	-0.200348	0.922663	0.366877	0.659221	0.187636			976	ADGRE5	0.0726112	0.0915498	-1.39987	-0.485297	171.082	29.2516	122.398	24.6135			84916	UTP4	0.997948	0.299236	-1.12679	-0.172215	62.0808	8.57558	54.7143	3.18022
10588	MTHFS	0.726474	0.266945	-1.14898	-0.200358	1.03694	0.0527766	0.789471	0.293336			374666	WASH3P	0.0422018	0.0643116	-1.39996	-0.485389	23.7631	2.66441	16.7381	2.43041			56052	ALG1	0.997948	0.267075	-1.12679	-0.172224	19.8203	1.99102	17.422	0.274469
10193	RNF41	0.713731	0.252395	-1.14899	-0.200364	57.7037	4.33175	50.2481	6.2717			84140	FAM161A	0.132626	0.134379	-1.4002	-0.485633	5.85787	2.36816	3.6675	0.0861776			100996763	NOTCH2NLB	0.997948	0.266338	-1.12683	-0.172271	23.8171	1.22615	21.0565	1.80381
11198	SUPT16H	0.69807	0.238683	-1.14901	-0.200388	254.364	24.7243	220.751	11.0733			109	ADCY3	0.202758	0.177357	-1.40059	-0.486036	11.2347	5.92769	7.04432	0.900036			10758	TRAF3IP2	0.997948	0.400378	-1.12688	-0.172331	38.7835	5.78595	34.8693	9.03211
64221	ROBO3	0.754501	0.296856	-1.14901	-0.200388	24.7372	4.93556	21.2353	2.98189			54487	DGCR8	0.0416025	0.0629944	-1.40079	-0.486244	45.843	6.40218	32.3711	3.6145			10198	MPHOSPH9	0.997948	0.344503	-1.12694	-0.172414	33.7158	7.47977	29.3973	1.79048
7515	XRCC1	0.73853	0.280389	-1.14903	-0.200414	23.9014	4.14254	20.5833	2.70252			94081	SFXN1	0.14193	0.141259	-1.40102	-0.486479	80.7348	29.792	54.2796	0.971909			2971	GTF3A	0.997948	0.267222	-1.12698	-0.172463	90.0006	5.46946	79.8221	6.51732
23429	RYBP	0.694704	0.230214	-1.14909	-0.200491	66.5474	4.09659	57.7945	3.81116			29964	PRICKLE4	0.166122	0.153388	-1.40123	-0.486694	3.11842	1.55883	1.7818	0.323776			29945	ANAPC4	0.997948	0.239787	-1.12706	-0.172567	32.0085	1.79769	28.2689	0.945029
644192	NR2F2-AS1	0.77831	0.319638	-1.14909	-0.200494	1.78698	0.754167	1.36918	0.229665			6925	TCF4	0.20207	0.176199	-1.40143	-0.486897	2.9404	0.416564	2.03924	1.33391			57509	MTUS1	0.997948	0.396291	-1.1271	-0.172612	33.4035	1.96028	30.3614	8.6812
144455	E2F7	0.850007	0.44471	-1.14914	-0.200552	516.496	267.076	413.318	126.751			90956	ADCK2	0.0459971	0.0683216	-1.40196	-0.487447	9.92017	1.45516	6.78639	1.0279			204962	SLC44A5	0.997948	0.29672	-1.12712	-0.17264	7.91423	0.414107	6.94921	1.02469
4716	NDUFB10	0.706247	0.246075	-1.14916	-0.200581	42.8768	3.8744	37.1762	3.38478			7027	TFDP1	0.080663	0.100645	-1.4023	-0.487795	96.2645	26.0859	66.6353	4.2851			79699	ZYG11B	0.997948	0.299584	-1.12713	-0.172648	49.0071	4.90918	43.3881	4.66417
339929	LPP-AS2	0.791902	0.339957	-1.1492	-0.200626	0.900916	0.402693	0.66847	0.43522			113235	SLC46A1	0.130759	0.133709	-1.40252	-0.488017	14.3777	4.30076	9.94916	2.83259			9373	PLAA	0.997948	0.237835	-1.12715	-0.172686	80.461	3.89372	71.2509	2.73018
55471	NDUFAF7	0.73853	0.279927	-1.14929	-0.200747	10.1398	1.57943	8.70469	1.42548			55709	KBTBD4	0.0795327	0.098204	-1.40258	-0.488084	17.5373	5.00839	11.9176	1.07727			84668	FAM126A	0.997948	0.282173	-1.12716	-0.172698	75.8521	2.4215	67.4643	7.82654
51060	TXNDC12	0.751825	0.292906	-1.1494	-0.200881	80.129	14.2513	69.3126	10.3607			79858	NEK11	0.0697562	0.0888337	-1.40282	-0.488326	5.78082	0.500884	3.92568	1.22796			51166	AADAT	0.997948	0.456654	-1.12718	-0.17272	6.4187	3.29389	5.19337	0.212872
5496	PPM1G	0.706247	0.246284	-1.14956	-0.201079	102.148	9.45492	88.7312	8.34783			222696	ZSCAN23	0.0474015	0.0702013	-1.40282	-0.488335	3.96016	0.653638	2.54184	0.534422			79074	C2orf49	0.997948	0.278787	-1.12718	-0.17272	26.5755	3.0235	23.3729	0.796009
5074	PAWR	0.697348	0.237676	-1.14965	-0.201193	96.1721	9.36973	83.3319	4.30692			84265	POLR3GL	0.0846941	0.103276	-1.40335	-0.488872	18.6982	4.1353	13.0163	3.01207			284802	FRG1BP	0.997948	0.302987	-1.12718	-0.172722	7.00389	1.13419	6.05778	0.334175
29015	SLC43A3	0.780366	0.32079	-1.14966	-0.201208	511.444	132.188	435.856	55.3849			2990	GUSB	0.0795327	0.0983488	-1.40335	-0.488873	58.3796	9.5773	41.7305	10.3216			56912	IFT46	0.997948	0.342354	-1.12721	-0.172757	12.8404	2.23782	11.244	1.68267
30832	ZNF354C	0.73853	0.280456	-1.1497	-0.201257	1.83412	0.47384	1.45543	0.321108			2022	ENG	0.0361405	0.0558161	-1.40344	-0.48897	1.05981	0.294046	0.457565	0.0441058			2319	FLOT2	0.997948	0.272629	-1.12722	-0.172771	75.1462	0.636078	66.8037	7.03354
170712	COX7B2	0.799064	0.357192	-1.14977	-0.201346	2.98945	0.79129	2.57728	1.35759			9706	ULK2	0.128789	0.132026	-1.40392	-0.48946	1.03936	0.719714	0.396399	0.187932			101805492	CASC9	0.997948	0.35309	-1.12736	-0.172942	2.13272	0.497479	1.78098	0.443504
7923	HSD17B8	0.761345	0.305563	-1.14984	-0.201431	4.25121	1.18183	3.51387	0.598403			100287765	LINC00630	0.0557368	0.0752212	-1.40458	-0.490139	4.18164	0.989841	2.64881	0.29308			10902	BRD8	0.997948	0.361683	-1.12744	-0.17305	76.248	18.6074	66.4142	5.40734
83475	DOHH	0.713731	0.252409	-1.1499	-0.201511	13.8962	1.33916	11.9775	1.48904			79087	ALG12	0.0467183	0.0693847	-1.40479	-0.490359	15.3992	3.0904	10.5376	0.526357			126526	C19orf47	0.997948	0.34267	-1.12751	-0.173144	8.73029	2.08981	7.51725	0.530013
55627	SMPD4	0.715762	0.255161	-1.14995	-0.20157	38.0554	5.21721	32.8189	2.4374			23410	SIRT3	0.0467183	0.069716	-1.40487	-0.490438	12.0616	0.825076	8.39813	1.78982			84803	GPAT3	0.997948	0.250801	-1.12751	-0.173145	148.755	10.362	131.664	4.90302
5001	ORC5	0.728545	0.269403	-1.14995	-0.201574	31.1006	2.25155	27.1383	4.60202			9328	GTF3C5	0.0380859	0.0589984	-1.40492	-0.490488	31.8604	4.91024	22.2412	1.4785			5689	PSMB1	0.997948	0.33963	-1.12759	-0.173248	109.666	23.2009	95.9286	6.11589
1434	CSE1L	0.768652	0.312544	-1.15	-0.201628	236.581	57.8201	202.076	24.4703			256356	GK5	0.114047	0.120993	-1.40501	-0.490583	7.35853	2.35989	4.8471	1.08212			101928465	LOC101928465	0.997948	0.493789	-1.12765	-0.173323	3.62681	1.75932	3.1042	1.58174
100093630	SNHG8	0.697348	0.237653	-1.15005	-0.201697	66.2727	5.82634	57.435	4.01659			2953	GSTT2	0.155021	0.147945	-1.40547	-0.491053	8.13687	3.70625	5.15995	0.808621			4067	LYN	0.997948	0.31969	-1.12766	-0.173335	30.743	3.6069	27.1874	3.63797
25874	MPC2	0.788095	0.33389	-1.15025	-0.201946	25.9712	6.41933	22.3854	5.70018			51163	DBR1	0.0615662	0.0811159	-1.40549	-0.491069	9.93927	2.44462	6.67944	0.706173			493812	HCG11	0.997948	0.348693	-1.12767	-0.173341	8.28417	1.10266	7.29681	1.63338
1373	CPS1	0.761345	0.30623	-1.15025	-0.201948	2.68909	0.661421	2.21496	0.660543			5709	PSMD3	0.0886456	0.105456	-1.40549	-0.491069	136.597	37.9691	94.5402	10.3045			79886	CAAP1	0.997948	0.259451	-1.12767	-0.173351	31.9215	2.00639	28.2053	2.00439
388796	SNHG17	0.728725	0.271206	-1.15051	-0.202277	20.159	2.47248	17.4522	2.88299			834	CASP1	0.107571	0.116529	-1.4055	-0.491081	7.00085	1.28529	4.82598	1.71087			132321	C4orf33	0.997948	0.541395	-1.12771	-0.173396	6.91195	4.58427	5.57765	2.24804
22976	PAXIP1	0.683182	0.223841	-1.15057	-0.202344	44.4317	1.93309	38.5296	2.78203			84649	DGAT2	0.0455748	0.0668094	-1.40553	-0.491113	23.883	1.88458	16.8477	2.98932			5692	PSMB4	0.997948	0.303732	-1.12773	-0.173415	153.377	24.1662	134.892	4.88256
55785	FGD6	0.796194	0.347417	-1.15074	-0.20256	49.2752	14.4272	42.0365	9.98268			54863	TOR4A	0.0614511	0.0809471	-1.40557	-0.491152	23.9257	2.51044	16.9564	3.99851			80344	DCAF11	0.997948	0.334951	-1.12788	-0.173619	63.2057	10.5213	55.7267	7.15218
147657	ZNF480	0.726474	0.265208	-1.15089	-0.202755	32.6609	5.124	28.1333	3.06949			641638	SNHG6	0.0658653	0.0843732	-1.40558	-0.491169	30.2216	4.31441	21.398	4.6826			22835	ZFP30	0.997948	0.418369	-1.12792	-0.17367	9.05763	1.29957	8.16152	2.72074
55852	TEX2	0.703371	0.243534	-1.1511	-0.203013	39.3398	0.976553	34.2336	4.59288			6574	SLC20A1	0.0728132	0.0916184	-1.40564	-0.491228	592.722	108.082	421.617	83.568			5701	PSMC2	0.997948	0.227424	-1.12794	-0.173692	144.037	5.78375	127.557	3.90992
1469	CST1	0.860272	0.463611	-1.15112	-0.203043	136.031	66.645	119.139	69.8598			10079	ATP9A	0.0578294	0.0783921	-1.4057	-0.491291	32.6496	6.89265	22.6615	2.18331			171546	SPTSSA	0.997948	0.253687	-1.12811	-0.173907	49.969	3.89534	44.1113	1.63692
4282	MIF	0.78841	0.33408	-1.15116	-0.203089	188.121	41.868	165.004	43.525			100507290	ZNF865	0.0358012	0.0542239	-1.40618	-0.491782	14.8419	1.03566	10.3191	1.5418			126731	CCSAP	0.997948	0.419472	-1.12811	-0.173912	8.62324	3.54147	7.18401	0.356204
25804	LSM4	0.713731	0.25253	-1.15118	-0.203118	128.915	10.7835	112.251	15.1744			11034	DSTN	0.0462829	0.0688823	-1.40622	-0.491821	286.861	46.6798	202.55	21.4458			10943	MSL3	0.997948	0.274603	-1.1282	-0.174025	24.3094	1.78806	21.46	2.06481
100289137	FAM95C	0.807752	0.37246	-1.15133	-0.2033	6.9857	3.204	5.69479	1.60083			83666	PARP9	0.0697562	0.0884964	-1.40627	-0.491873	8.59915	2.35845	5.6959	0.474516			4494	MT1F	0.997948	0.440125	-1.12825	-0.174091	1.18861	0.539843	0.950403	0.590054
25885	POLR1A	0.754501	0.296244	-1.15138	-0.203364	94.4453	22.9012	80.8291	10.1081			55508	SLC35E3	0.0422018	0.0642739	-1.40652	-0.492127	8.94217	0.551176	6.13682	1.29336			165186	TOGARAM2	0.997948	0.320183	-1.12829	-0.174133	1.34585	0.380102	1.06816	0.19352
65263	PYCR3	0.73853	0.279767	-1.15144	-0.20344	12.1921	2.3353	10.3958	1.41037			8995	TNFSF18	0.404721	0.29775	-1.40656	-0.492171	6.76416	1.87573	5.8774	4.93109			140465	MYL6B	0.997948	0.335331	-1.12833	-0.174183	36.1846	5.05933	32.0353	5.30288
9223	MAGI1	0.755171	0.29858	-1.15147	-0.203473	102.528	17.9623	89.3894	19.6748			790955	UQCC3	0.0455748	0.0670374	-1.40662	-0.492238	8.21975	1.46931	5.51807	0.670078			147804	TPM3P9	0.997948	0.231529	-1.12834	-0.174197	15.5826	0.94209	13.6815	0.151135
5184	PEPD	0.730123	0.272972	-1.15149	-0.203506	25.2673	4.03579	21.7487	2.86969			1286	COL4A4	0.0390827	0.0596616	-1.40695	-0.49257	9.06125	0.61676	6.2009	1.09467			5922	RASA2	0.997948	0.251664	-1.12836	-0.174226	30.409	1.74336	26.8435	1.76365
9569	GTF2IRD1	0.754011	0.294267	-1.15151	-0.203524	35.6113	7.31813	30.5621	4.63764			84343	HPS3	0.085268	0.103523	-1.40711	-0.492734	78.0991	16.6898	55.321	12.1458			55825	PECR	0.997948	0.357881	-1.1284	-0.174283	1.88835	0.428617	1.57188	0.481164
317648	NOP14-AS1	0.799286	0.361015	-1.15152	-0.203535	16.0207	5.83539	13.3722	3.28377			727	C5	0.0537992	0.0736698	-1.40713	-0.492752	1.73972	0.465446	0.936368	0.230777			80817	CEP44	0.997948	0.408185	-1.12842	-0.174308	14.1363	4.89691	12.0482	1.63347
57491	AHRR	0.696502	0.23587	-1.15155	-0.203574	37.2628	2.96026	32.2403	2.88826			9344	TAOK2	0.0455748	0.0674667	-1.40715	-0.492775	42.6608	6.22289	29.9831	4.15165			7756	ZNF207	0.997948	0.393103	-1.12847	-0.174372	107.965	33.0444	93.249	10.4845
2997	GYS1	0.73853	0.280623	-1.15162	-0.203661	56.36	10.1988	48.6613	7.37328			11274	USP18	0.0467183	0.069639	-1.40748	-0.493117	1.29987	0.293513	0.638033	0.258992			55028	C17orf80	0.997948	0.355714	-1.12849	-0.174391	35.2373	5.26011	31.3186	6.62365
92106	OXNAD1	0.737387	0.276512	-1.15165	-0.203706	18.0057	3.45061	15.352	1.48639			9920	KBTBD11	0.0742563	0.0929008	-1.40749	-0.49313	1.84052	0.140188	1.07029	0.605016			64343	AZI2	0.997948	0.274151	-1.12849	-0.1744	115.541	12.2118	101.934	4.2294
25	ABL1	0.696675	0.236954	-1.15167	-0.203723	105.799	6.36965	91.962	9.86439			2319	FLOT2	0.0321616	0.0497141	-1.40753	-0.493168	91.1464	10.4083	64.3082	5.04538			83932	SPRTN	0.997948	0.237743	-1.12859	-0.174518	16.5978	1.11968	14.5739	0.312656
27079	RPUSD2	0.744936	0.288087	-1.15168	-0.203746	6.29808	1.574	5.25065	0.548084			203054	ADCK5	0.055388	0.0746422	-1.40766	-0.4933	5.40067	0.641749	3.58943	0.856319			5682	PSMA1	0.997948	0.360489	-1.12871	-0.174672	152.918	36.7392	133.467	14.3109
100288842	B3GNT10	0.726474	0.265253	-1.15218	-0.204364	2.00654	0.310459	1.62183	0.409871			5468	PPARG	0.0917956	0.107857	-1.40777	-0.493414	47.2754	10.6692	33.2657	8.06466			84861	KLHL22	0.997948	0.286095	-1.12871	-0.174674	5.62976	0.595301	4.87617	0.564714
100873979	RBMS3-AS3	0.821156	0.394868	-1.1524	-0.20464	1.26591	0.902747	0.894085	0.504097			6768	ST14	0.0795045	0.0980581	-1.40791	-0.493556	1.31957	0.531305	0.630832	0.261469			22994	CEP131	0.997948	0.360436	-1.12872	-0.174691	4.63979	1.30189	3.92828	0.520593
51306	FAM13B	0.705853	0.245141	-1.15258	-0.204863	113.18	13.9705	97.7731	7.6178			10494	STK25	0.0557368	0.0751693	-1.40798	-0.493626	65.3281	5.93765	46.6447	9.67662			57209	ZNF248	0.997948	0.444989	-1.12877	-0.17475	5.21669	1.71689	4.49081	1.5766
5092	PCBD1	0.713731	0.251942	-1.15259	-0.204876	27.1057	2.66926	23.4463	3.20834			6453	ITSN1	0.135255	0.135684	-1.408	-0.493649	34.5727	10.7353	24.0199	6.93963			7733	ZNF180	0.997948	0.354953	-1.12878	-0.174765	11.9475	3.24692	10.2539	0.443052
140461	ASB8	0.727084	0.268091	-1.1526	-0.204894	13.4857	2.77119	11.4195	0.517761			51761	ATP8A2	0.171472	0.157019	-1.40805	-0.493703	6.4822	0.504926	4.68558	2.29186			79184	BRCC3	0.997948	0.307197	-1.12879	-0.174771	56.7329	7.68875	49.969	4.54833
55644	OSGEP	0.738362	0.278552	-1.15262	-0.204917	43.9588	9.16056	37.4675	2.19722			83874	TBC1D10A	0.0658653	0.0840056	-1.40834	-0.493994	17.762	2.81692	12.4234	2.91203			56204	FAM214A	0.997948	0.28045	-1.12883	-0.174826	15.7048	1.84979	13.7487	0.771375
79767	ELMO3	0.734956	0.276089	-1.15268	-0.204998	2.06363	0.500877	1.6516	0.385626			9994	CASP8AP2	0.0746269	0.0934054	-1.40919	-0.494866	29.4758	7.83037	20.1137	1.02348			54885	TBC1D8B	0.997948	0.337487	-1.12884	-0.174841	23.7472	4.45743	20.7719	2.3527
81618	ITM2C	0.799064	0.35757	-1.1528	-0.205148	26.7715	9.42997	22.2907	4.65094			28232	SLCO3A1	0.123399	0.126081	-1.40937	-0.495048	9.95707	3.76175	6.42184	0.124924			23609	MKRN2	0.997948	0.215118	-1.12888	-0.174888	48.8436	1.06238	43.161	1.37932
401024	FSIP2	0.775682	0.318034	-1.15283	-0.205175	75.2052	20.2517	63.7645	8.68774			23623	RUSC1	0.143037	0.141807	-1.40941	-0.495087	27.9518	10.2692	18.8574	4.0868			6470	SHMT1	0.997948	0.523822	-1.1289	-0.174913	14.6295	9.7899	11.3226	1.41396
154661	RUNDC3B	0.726474	0.266569	-1.15291	-0.205277	1.48057	0.229275	1.1667	0.367413			219844	HYLS1	0.133828	0.135033	-1.40951	-0.495196	19.0543	6.97154	12.7019	2.24675			23596	OPN3	0.997948	0.363759	-1.12893	-0.174956	14.1157	3.96713	12.1198	0.767851
10865	ARID5A	0.723168	0.261227	-1.15322	-0.205671	4.07913	0.880729	3.35933	0.159602			149076	ZNF362	0.0195293	0.0326941	-1.40956	-0.495248	16.6432	1.26727	11.4966	0.171338			57508	INTS2	0.997948	0.381157	-1.12902	-0.175066	21.4828	5.38025	18.5905	2.4596
3108	HLA-DMA	0.820905	0.392617	-1.15329	-0.205755	19.0214	8.41804	15.3998	3.86329			29980	DONSON	0.181728	0.164217	-1.4096	-0.495284	13.4343	6.71011	8.53069	1.33249			8536	CAMK1	0.997948	0.455934	-1.12903	-0.175088	7.53377	3.3073	6.30732	1.57843
79979	TRMT2B	0.795709	0.343352	-1.15329	-0.205756	28.1398	9.83234	23.2347	2.4696			54944	LINC01521	0.227121	0.192771	-1.40962	-0.495308	1.55864	1.20294	0.653548	0.223931			51194	IPO11	0.997948	0.346402	-1.12904	-0.175094	36.25	8.62354	31.4852	1.95089
28976	ACAD9	0.742381	0.285306	-1.15342	-0.205923	28.2254	6.12772	24.0237	2.59138			85441	HELZ2	0.0238832	0.0394509	-1.40983	-0.495524	33.3648	2.84525	23.3472	1.39696			2936	GSR	0.997948	0.327112	-1.12906	-0.175125	45.0128	5.12704	39.9143	6.2491
84671	ZNF347	0.73833	0.277407	-1.15344	-0.205946	13.8414	1.31265	12.0267	2.81963			10454	TAB1	0.0304569	0.0466911	-1.40998	-0.495678	17.2213	1.88946	11.8999	0.961091			5590	PRKCZ	0.997948	0.319265	-1.12915	-0.175236	1.85812	0.456315	1.51453	0.213305
81928	CABLES2	0.728509	0.268375	-1.15346	-0.205971	10.8823	2.52878	9.15501	0.0812894			54843	SYTL2	0.135603	0.136505	-1.41016	-0.495859	9.09683	3.67053	5.84207	0.887032			84134	TOMM40L	0.997948	0.396948	-1.12922	-0.175329	12.1119	4.312	10.2555	0.872988
10253	SPRY2	0.684126	0.224828	-1.15352	-0.206037	225.776	20.9357	195.183	8.96602			729970	LOC729970	0.0850185	0.103388	-1.4103	-0.496001	1.15941	0.587226	0.493469	0.152044			127396	ZNF684	0.997948	0.372383	-1.12936	-0.175504	1.92586	0.56991	1.59217	0.52555
100216546	LINC01004	0.787669	0.333707	-1.1536	-0.206148	6.59194	2.11417	5.55425	1.54069			374786	EFCAB5	0.202668	0.177005	-1.41035	-0.496049	2.49894	1.12244	1.51855	1.00096			9732	DOCK4	0.997948	0.289192	-1.12938	-0.175534	133.649	3.07907	118.96	16.1101
81491	GPR63	0.795709	0.344093	-1.15375	-0.206329	7.40084	2.73933	6.1425	1.64601			9961	MVP	0.0380859	0.0573819	-1.4104	-0.496109	179.68	28.4102	126.018	3.65597			4257	MGST1	0.997948	0.260619	-1.12938	-0.175536	166.16	14.8101	146.745	7.22666
10248	POP7	0.678008	0.218851	-1.15382	-0.206419	16.8504	1.12743	14.4728	1.02532			339942	H1FX-AS1	0.0810512	0.1008	-1.41041	-0.496111	0.959484	0.532058	0.354992	0.121283			10495	ENOX2	0.997948	0.213262	-1.12941	-0.175565	34.3813	1.27245	30.3153	0.361387
121053	C12orf45	0.733107	0.274982	-1.15387	-0.206481	9.04034	1.6979	7.67439	1.18825			873	CBR1	0.0870222	0.104453	-1.41053	-0.496242	25.7752	7.40942	17.5264	2.09641			27242	TNFRSF21	0.997948	0.241917	-1.12945	-0.175627	316.782	21.3094	280.085	10.737
131408	FAM131A	0.783663	0.328649	-1.154	-0.206641	23.0076	5.57378	19.937	5.97453			51427	ZNF107	0.10946	0.118217	-1.41058	-0.496287	9.77831	3.09388	6.56479	1.79032			51065	RPS27L	0.997948	0.308812	-1.12953	-0.175716	27.4102	4.65384	23.9527	1.3299
9466	IL27RA	0.761132	0.303747	-1.154	-0.206642	7.34313	1.70142	6.21914	1.50733			4968	OGG1	0.0663342	0.08492	-1.41079	-0.496505	12.1791	3.02291	8.23289	1.207			56034	PDGFC	0.997948	0.392573	-1.12953	-0.175724	82.8066	21.6604	72.3472	12.5371
54553	MIR4453HG	0.752518	0.293651	-1.15425	-0.206954	3.69209	0.805171	3.08083	0.802135			92070	CTBP1-DT	0.0806202	0.100145	-1.41084	-0.496555	8.79835	2.51383	5.80776	0.83527			6867	TACC1	0.997948	0.356284	-1.12967	-0.175904	186.493	28.1063	165.777	32.4211
146754	DNAH2	0.748807	0.289873	-1.15442	-0.207168	72.1852	17.0344	61.224	4.31747			9534	ZNF254	0.0752212	0.0937991	-1.41109	-0.496807	3.92065	0.768931	2.52798	0.821271			51715	RAB23	0.997948	0.273335	-1.12971	-0.175954	31.204	3.42123	27.4327	1.6618
80142	PTGES2	0.674451	0.214112	-1.15454	-0.207315	34.1342	1.87115	29.4454	1.98692			63979	FIGNL1	0.126531	0.128998	-1.41118	-0.496904	23.9775	5.46652	17.0351	6.05636			60488	MRPS35	0.997948	0.264692	-1.12975	-0.17601	43.96	4.47792	38.6842	1.58914
123811	FOPNL	0.688924	0.227695	-1.15455	-0.207328	35.9698	3.62111	30.9524	1.8438			9783	RIMS3	0.0658653	0.0844187	-1.41145	-0.497183	0.959594	0.431092	0.369878	0.149376			2069	EREG	0.997948	0.413553	-1.12977	-0.176025	467.899	149.908	400.446	39.776
10480	EIF3M	0.712703	0.248895	-1.15459	-0.207381	233.943	34.7378	201.208	12.5972			55272	IMP3	0.109043	0.117289	-1.41146	-0.497191	26.415	7.56134	18.1017	3.69417			1164	CKS2	0.997948	0.526885	-1.12979	-0.176052	28.659	14.6398	24.8256	10.9173
11131	CAPN11	0.802186	0.366242	-1.15462	-0.207414	1.53997	0.829578	1.16612	0.576693			112755	STX1B	0.0806202	0.0996425	-1.4115	-0.497225	1.3208	0.36297	0.670497	0.464567			152137	CCDC50	0.997948	0.277812	-1.12979	-0.176054	185.27	7.21372	164.592	19.9536
440311	LOC440311	0.745538	0.288332	-1.15476	-0.207596	7.57345	1.01375	6.52088	1.64685			5582	PRKCG	0.0791449	0.0968556	-1.41174	-0.497469	0.839505	0.467444	0.276469	0.13713			84967	LSM10	0.997948	0.299662	-1.12981	-0.176078	21.1275	3.29074	18.4409	0.681138
54957	TXNL4B	0.749461	0.29097	-1.15478	-0.207623	21.7514	4.27443	18.7332	3.70654			8406	SRPX	0.168434	0.154843	-1.41174	-0.497478	26.7602	4.12571	19.8182	8.39056			6385	SDC4	0.997948	0.348778	-1.12985	-0.176129	311.197	68.5381	272.02	27.5791
83872	HMCN1	0.718847	0.258194	-1.15481	-0.207653	3.36159	0.488107	2.79166	0.597779			26271	FBXO5	0.187214	0.167483	-1.41187	-0.497611	18.8518	9.36095	12.0211	1.72937			51263	MRPL30	0.997948	0.286132	-1.12993	-0.176229	36.3611	2.48472	32.1814	3.94415
401466	RBIS	0.706247	0.246188	-1.15485	-0.207699	25.378	3.91446	21.6723	0.745115			100113407	TMEM170B	0.0476055	0.0702748	-1.41188	-0.497614	11.3598	2.07876	7.70911	1.07005			54535	CCHCR1	0.997948	0.474641	-1.12993	-0.176236	15.6935	8.23516	12.849	2.23384
8187	ZNF239	0.696675	0.236733	-1.15506	-0.207965	13.7888	0.857486	11.8567	1.65407			439921	MXRA7	0.0746269	0.0935287	-1.41202	-0.497757	102.047	25.3335	70.5975	7.51028			9397	NMT2	0.997948	0.330994	-1.12994	-0.176252	32.721	6.93336	28.4305	0.794814
10352	WARS2	0.687866	0.226539	-1.15508	-0.207988	20.3268	2.31443	17.4038	0.757376			441666	LOC441666	0.0795045	0.0975615	-1.41211	-0.497854	1.39941	0.658554	0.6599	0.164469			6653	SORL1	0.997948	0.40776	-1.12998	-0.176293	13.0092	4.51992	11.0739	1.73806
63892	THADA	0.678765	0.220641	-1.15512	-0.208047	32.5525	2.29493	28.0528	2.17005			388566	ZNF470	0.13037	0.133342	-1.41224	-0.497983	13.0186	5.33699	8.62487	2.01046			10687	PNMA2	0.997948	0.303694	-1.12998	-0.176293	19.0164	3.06959	16.5929	1.01462
7352	UCP3	0.726474	0.264428	-1.15518	-0.208112	1.26086	0.0381652	0.984239	0.400846			11169	WDHD1	0.216279	0.186727	-1.41234	-0.498087	56.6955	25.6045	37.0189	7.87483			817	CAMK2D	0.997948	0.303959	-1.13002	-0.176347	48.026	8.26983	42.0081	1.43392
5876	RABGGTB	0.726474	0.263134	-1.15522	-0.208171	131.572	27.8814	112.211	3.17217			84619	ZGPAT	0.0402896	0.0612677	-1.41264	-0.498395	20.5228	1.81487	14.335	2.43177			4900	NRGN	0.997948	0.483495	-1.13009	-0.176432	7.6858	3.65356	6.51299	2.38422
3992	FADS1	0.701564	0.241279	-1.15542	-0.208414	258.966	36.9594	222.453	5.87904			51529	ANAPC11	0.0489669	0.0713046	-1.41274	-0.498499	38.0398	6.83522	26.5068	3.65221			102723566	LOC102723566	0.997948	0.408481	-1.13009	-0.176435	1.07161	0.363545	0.86304	0.501046
25904	CNOT10	0.680518	0.221981	-1.15543	-0.208427	30.6945	1.26438	26.5057	2.74367			219285	SAMD9L	0.0875834	0.104867	-1.41283	-0.498593	28.5391	5.13906	20.2127	6.03382			79661	NEIL1	0.997948	0.322313	-1.13009	-0.176436	2.33246	0.379779	1.96203	0.480596
79447	PAGR1	0.680754	0.222265	-1.15543	-0.208429	21.5224	1.36314	18.518	1.70702			10000	AKT3	0.113962	0.120737	-1.41296	-0.498719	50.1349	11.3792	35.4987	9.88811			7077	TIMP2	0.997948	0.205679	-1.13011	-0.176463	334.459	7.4315	295.83	6.0533
87178	PNPT1	0.697348	0.237928	-1.15547	-0.208482	47.6894	6.78014	40.9114	2.0252			4541	ND6	0.218692	0.188236	-1.41328	-0.499043	170.453	65.6469	122.322	56.9499			8766	RAB11A	0.997948	0.23697	-1.13011	-0.176466	79.8999	4.2919	70.5756	3.52905
9884	LRRC37A	0.712774	0.249346	-1.15551	-0.208533	2.68958	0.391004	2.20046	0.417864			51754	TMEM8B	0.116343	0.122058	-1.41341	-0.49918	2.15973	0.656827	1.27861	0.72427			10559	SLC35A1	0.997948	0.341329	-1.13014	-0.176498	15.1502	2.19756	13.3699	2.69824
114971	PTPMT1	0.704239	0.244438	-1.15553	-0.208553	20.7349	3.26493	17.6867	0.972665			823	CAPN1	0.0455748	0.0671128	-1.41382	-0.499601	158.152	30.8451	110.116	3.53704			9203	ZMYM3	0.997948	0.419891	-1.13024	-0.176629	44.8207	16.1599	37.9992	3.67094
4830	NME1	0.727084	0.268098	-1.15556	-0.208594	68.0634	8.35753	59.1339	10.8021			100131187	TSTD1	0.126531	0.128915	-1.41402	-0.4998	7.62053	0.868333	5.36967	2.18412			150381	PRR34-AS1	0.997948	0.321437	-1.13027	-0.176672	2.94411	0.590731	2.4848	0.460333
170690	ADAMTS16	0.754501	0.296321	-1.15569	-0.208757	13.4025	2.91853	11.4691	2.44558			5998	RGS3	0.0711037	0.0894983	-1.41482	-0.500623	28.8983	5.71003	20.1152	4.17473			79728	PALB2	0.997948	0.283438	-1.13029	-0.176693	20.8752	2.57571	18.2851	1.20297
56912	IFT46	0.74783	0.289535	-1.15579	-0.208879	13.2309	3.44944	11.0574	0.699091			9278	ZBTB22	0.0795045	0.0977923	-1.41484	-0.500643	34.1464	1.41397	24.5773	7.35143			829	CAPZA1	0.997948	0.283198	-1.1303	-0.176701	289.343	31.5234	255.55	22.1525
55684	RABL6	0.723495	0.261722	-1.15582	-0.208915	34.7895	6.96719	29.6243	1.97669			54148	MRPL39	0.0530578	0.0729612	-1.41508	-0.500881	12.1595	2.29761	8.25053	1.23051			134553	C5orf24	0.997948	0.297406	-1.13033	-0.176743	94.5987	7.24516	83.9521	11.3451
401612	SLC25A53	0.781491	0.32316	-1.15586	-0.208969	1.23896	0.578112	0.923739	0.418015			900	CCNG1	0.0586225	0.0790515	-1.4151	-0.500901	71.257	13.2818	49.8227	7.50455			54982	CLN6	0.997948	0.336384	-1.13033	-0.176744	28.5451	6.61095	24.7517	1.25382
5435	POLR2F	0.642964	0.195367	-1.15605	-0.209199	16.7087	0.715358	14.3133	0.388992			9770	RASSF2	0.0923466	0.108688	-1.41515	-0.50096	2.25948	0.810621	1.29963	0.556508			51434	ANAPC7	0.997948	0.328949	-1.13037	-0.176793	52.7762	10.7444	46.0644	3.53623
6117	RPA1	0.696369	0.235679	-1.15606	-0.209215	93.6908	11.4876	80.6	5.15758			64978	MRPL38	0.0346181	0.0526387	-1.41523	-0.501039	30.1603	4.58482	20.8627	0.879954			51654	CDK5RAP1	0.997948	0.296311	-1.13038	-0.176814	22.0963	2.84525	19.3966	1.98474
57552	NCEH1	0.671625	0.210216	-1.15606	-0.209216	192.183	11.7854	166.059	9.07065			7039	TGFA	0.0767092	0.0945303	-1.41544	-0.501251	62.0369	12.7017	43.5477	9.70416			10951	CBX1	0.997948	0.265409	-1.13044	-0.176884	73.6875	7.92378	64.8492	2.34989
114791	TUBGCP5	0.769043	0.31341	-1.15607	-0.209229	12.0922	3.81134	10.0553	1.52331			83695	RHNO1	0.165748	0.153105	-1.41573	-0.501545	26.4958	7.19114	18.984	8.04834			4841	NONO	0.997948	0.29023	-1.13046	-0.176907	446.993	65.7418	392.669	13.197
100289574	HERC2P4	0.726474	0.262604	-1.15613	-0.209303	1.2786	0.141935	0.993598	0.384375			22856	CHSY1	0.0670792	0.0859066	-1.41588	-0.501699	69.7557	18.9811	47.7915	1.10227			205327	C2orf69	0.997948	0.312116	-1.13046	-0.176915	14.2728	1.85138	12.5307	1.82647
367	AR	0.791902	0.338956	-1.15615	-0.209329	2.08219	1.0927	1.61048	0.571266			55701	ARHGEF40	0.0442105	0.065625	-1.41605	-0.501867	19.6996	3.51314	13.5153	1.46002			103625684	RNU6-2	0.997948	0.334265	-1.13047	-0.176925	1.06494	0.279516	0.832105	0.292122
29894	CPSF1	0.701114	0.240388	-1.15618	-0.209367	71.1244	5.36831	61.6457	8.50993			378108	TRIM74	0.058498	0.0787578	-1.41609	-0.501914	1.32107	0.526715	0.62082	0.200681			51164	DCTN4	0.997948	0.243954	-1.13047	-0.176927	109.199	5.04717	96.5691	6.72185
10782	ZNF274	0.718847	0.258202	-1.15619	-0.209372	70.6912	13.2495	60.4438	4.70656			2766	GMPR	0.12672	0.129214	-1.41628	-0.502102	9.27802	2.84579	6.23296	1.86589			11345	GABARAPL2	0.997948	0.297313	-1.13061	-0.177096	23.5491	1.98923	20.7943	2.84324
6487	ST3GAL3	0.69807	0.239038	-1.15622	-0.20942	17.0841	2.04468	14.6176	1.44472			373156	GSTK1	0.0697391	0.0879569	-1.41629	-0.50212	52.6399	8.40746	37.1491	7.96335			6609	SMPD1	0.997948	0.225481	-1.13063	-0.177126	37.1494	1.48822	32.7459	1.46171
2217	FCGRT	0.754501	0.29619	-1.15633	-0.209547	16.1823	2.32714	14.1144	4.01465			84547	PGBD1	0.0332731	0.0515123	-1.41636	-0.502189	22.0809	2.92173	15.2408	1.32774			7697	ZNF138	0.997948	0.38147	-1.13083	-0.177376	3.31587	1.13349	2.74514	0.451279
5771	PTPN2	0.64307	0.195519	-1.15648	-0.209736	82.0137	2.42178	70.802	2.97198			641649	TMEM91	0.0801074	0.0989077	-1.4165	-0.502332	1.96121	0.767076	1.04973	0.274923			5567	PRKACB	0.997948	0.312671	-1.13094	-0.177519	27.9767	4.90495	24.403	1.61156
5379	PMS2P1	0.726474	0.262681	-1.15653	-0.209799	6.60035	1.01103	5.59264	1.07365			84317	CCDC115	0.0467183	0.0696614	-1.41654	-0.502366	13.5413	1.25376	9.36952	1.93483			105379282	LOC105379282	0.997948	0.387326	-1.13095	-0.177535	1.69273	0.15017	1.4485	0.673734
150223	YDJC	0.712888	0.250758	-1.15658	-0.20987	17.1144	3.00424	14.5378	1.01709			65258	MPPE1	0.0606218	0.0805966	-1.41684	-0.502675	5.4998	1.41513	3.54377	0.594939			1112	FOXN3	0.997948	0.290135	-1.13095	-0.17754	82.1083	6.21753	72.7646	9.44636
26984	SEC22A	0.678008	0.217425	-1.15665	-0.209948	14.0476	1.49871	11.9662	0.150499			170959	ZNF431	0.0414201	0.0625635	-1.417	-0.502842	4.64013	0.648784	2.99338	0.610138			134510	UBLCP1	0.997948	0.243239	-1.13096	-0.177547	71.8216	4.92278	63.3477	3.32108
92344	GORAB	0.73833	0.276971	-1.15674	-0.210059	34.1579	7.37053	29.1293	4.00472			7025	NR2F1	0.0726112	0.0914197	-1.41716	-0.502999	8.04043	1.98022	5.36783	1.25519			2806	GOT2	0.997948	0.278541	-1.13098	-0.177578	94.0861	12.1604	82.7021	4.19432
25979	DHRS7B	0.678008	0.218439	-1.15681	-0.210154	16.4259	0.569641	14.1092	1.53157			56181	MTFR1L	0.0380859	0.0582002	-1.41718	-0.503022	33.3594	5.89586	23.0065	0.751094			1040	CDS1	0.997948	0.376072	-1.13104	-0.17765	1.94384	0.285534	1.66218	0.768854
653598	PPIAL4C	0.73833	0.277714	-1.15684	-0.210187	9.39686	2.53822	7.8399	0.719634			8975	USP13	0.0795045	0.0977158	-1.41733	-0.503173	32.7137	9.62886	22.0927	0.915734			675	BRCA2	0.997948	0.523738	-1.13111	-0.177734	28.9558	17.8995	23.2549	5.9635
55137	FIGN	0.75699	0.300473	-1.15684	-0.210189	9.31707	2.48751	7.82476	1.47088			158056	MAMDC4	0.0968214	0.110503	-1.41787	-0.503723	3.76128	0.404916	2.49007	1.27768			79084	WDR77	0.997948	0.240371	-1.13119	-0.177838	50.4162	2.6634	44.4714	2.82754
284086	NEK8	0.712852	0.249613	-1.15684	-0.210191	6.48101	0.906446	5.47387	0.846033			100132352	FRG1HP	0.0532924	0.0730539	-1.41796	-0.503812	6.85995	1.249	4.5468	0.887826			153642	ARSK	0.997948	0.405237	-1.13122	-0.177876	5.97441	1.35677	5.26011	1.72065
199800	ADM5	0.761132	0.30345	-1.15686	-0.210217	3.31728	0.729257	2.78042	0.922996			171392	ZNF675	0.101719	0.112386	-1.41796	-0.503818	3.19907	1.15875	1.90937	0.530847			58480	RHOU	0.997948	0.368923	-1.13133	-0.178016	1.5999	0.557159	1.28496	0.378371
3949	LDLR	0.712703	0.249018	-1.1569	-0.210264	873.106	80.1604	758.253	118.993			221	ALDH3B1	0.0895713	0.106734	-1.41831	-0.504169	16.2208	2.23573	11.4711	3.82097			29092	LINC00339	0.997948	0.347794	-1.13133	-0.178017	9.23575	1.07475	8.16453	2.08801
4968	OGG1	0.715762	0.254073	-1.15691	-0.21028	10.965	2.31446	9.22233	0.311875			124446	TMEM219	0.0325055	0.0507921	-1.41834	-0.504201	49.1873	2.88361	34.5956	5.2695			60526	LDAH	0.997948	0.358695	-1.13149	-0.178223	7.59128	1.83667	6.53836	1.11408
116936	SNORD139	0.744991	0.288125	-1.15707	-0.210477	1.76643	0.420769	1.41641	0.565386			994	CDC25B	0.0539121	0.0738365	-1.4184	-0.504269	83.0965	15.9068	57.8721	7.73777			7477	WNT7B	0.997948	0.425308	-1.13149	-0.178229	24.3953	5.43362	21.9612	7.94794
23476	BRD4	0.703371	0.243918	-1.15723	-0.210673	153.26	13.0325	132.864	18.4272			6038	RNASE4	0.076763	0.0948094	-1.41841	-0.504278	9.22067	2.04777	6.24818	1.70469			9093	DNAJA3	0.997948	0.27614	-1.13156	-0.178309	49.1261	4.59284	43.3175	4.3707
54826	GIN1	0.694704	0.233163	-1.15731	-0.210775	6.79196	0.221006	5.77429	0.93235			2625	GATA3	0.0587002	0.0793568	-1.41903	-0.504902	9.8596	1.87272	6.6558	1.36992			653598	PPIAL4C	0.997948	0.320643	-1.13157	-0.178331	8.67059	1.44217	7.53765	1.13329
83696	TRAPPC9	0.761132	0.303971	-1.15732	-0.210783	13.2504	3.99051	11.0351	1.42327			7133	TNFRSF1B	0.127483	0.131024	-1.4191	-0.504978	11.5266	3.20368	7.91533	2.74837			51014	TMED7	0.997948	0.257583	-1.13163	-0.178405	145.741	13.444	128.424	6.82845
800	CALD1	0.749461	0.29122	-1.15732	-0.210786	95.3817	23.6411	80.6672	7.96259			89848	FCHSD1	0.0312738	0.0477061	-1.41936	-0.505242	60.6086	5.22214	42.5144	5.25863			283547	LINC00639	0.997948	0.429198	-1.13164	-0.178414	1.52619	0.947243	1.1552	0.359759
440275	EIF2AK4	0.713731	0.251655	-1.15748	-0.210988	124.218	21.1252	106.293	7.59414			51257	MARCHF2	0.0462829	0.0690731	-1.41984	-0.505729	8.91994	1.84651	5.93564	0.774852			63932	CXorf56	0.997948	0.21175	-1.1318	-0.178614	27.9274	0.46468	24.572	1.07975
79696	ZC2HC1C	0.668554	0.20934	-1.15752	-0.21104	2.36759	0.184806	1.91097	0.197203			280664	WFDC10B	0.106153	0.115566	-1.41993	-0.50582	1.46063	0.196389	0.811885	0.707923			10935	PRDX3	0.997948	0.322242	-1.1318	-0.178621	180.154	37.0759	157.143	9.24627
162	AP1B1	0.712888	0.250751	-1.15755	-0.211078	82.2325	7.50659	71.3384	12.0386			728431	LINC01137	0.0686948	0.0870896	-1.4201	-0.505995	2.04009	0.473807	1.16397	0.509453			9681	DEPDC5	0.997948	0.324119	-1.13181	-0.178628	10.1206	2.2574	8.71632	0.7231
60509	AGBL5	0.728725	0.270901	-1.15759	-0.211123	14.1067	3.2582	11.8363	0.556454			9400	RECQL5	0.100166	0.111873	-1.42031	-0.506204	22.2047	0.441958	16.0286	5.72653			79102	RNF26	0.997948	0.4707	-1.13182	-0.178639	25.1273	12.5923	20.7639	4.15474
100287015	LOC100287015	0.678717	0.21982	-1.1576	-0.21114	1.09853	0.166483	0.812611	0.13924			79173	C19orf57	0.0658653	0.0843205	-1.42093	-0.506832	1.27951	0.535732	0.576017	0.145255			494115	RBMXL1	0.997948	0.339723	-1.13186	-0.178694	43.033	10.3797	37.2557	1.93686
8971	H1-10	0.761132	0.30416	-1.15762	-0.211167	47.4302	2.40381	42.1336	12.4269			100128361	LOC100128361	0.078243	0.0960761	-1.42124	-0.507153	0.919554	0.456782	0.338849	0.257951			57106	NAT14	0.997948	0.401703	-1.13187	-0.178704	9.2421	3.10343	7.82371	1.24904
7283	TUBG1	0.690823	0.228656	-1.15772	-0.211291	83.356	3.80248	72.1945	8.99086			653820	FAM72B	0.288688	0.232126	-1.42139	-0.507306	10.3751	5.05219	7.23432	4.95965			51290	ERGIC2	0.997948	0.261546	-1.13195	-0.178806	32.5489	3.66993	28.5327	0.996065
9016	SLC25A14	0.703371	0.243443	-1.15777	-0.211352	8.88064	0.587713	7.59285	1.29616			203259	FAM219A	0.0852174	0.103418	-1.42155	-0.507465	42.4786	7.87659	29.9636	7.84097			100131998	RRN3P3	0.997948	0.337749	-1.13199	-0.178856	1.81533	0.623958	1.44708	0.103799
51112	TRAPPC12	0.694704	0.232295	-1.15779	-0.211369	31.9846	2.88433	27.5431	3.3174			159963	SLC5A12	0.0402663	0.0611762	-1.42157	-0.507481	1.59995	0.292951	0.835758	0.284505			55832	CAND1	0.997948	0.279612	-1.13202	-0.178899	120.491	16.8175	105.734	4.54864
22822	PHLDA1	0.696502	0.23577	-1.15786	-0.211458	2005.88	167.502	1737.56	223.054			50855	PARD6A	0.124396	0.127019	-1.42157	-0.507485	2.25962	0.620318	1.36263	0.833066			9488	PIGB	0.997948	0.391622	-1.13203	-0.178912	6.28994	1.98155	5.36871	1.16281
10175	CNIH1	0.684126	0.224874	-1.15789	-0.211498	109.149	12.8607	93.8046	5.1535			84078	KBTBD7	0.0416025	0.0631412	-1.42176	-0.507677	4.44015	0.839936	2.81856	0.497286			51495	HACD3	0.997948	0.339368	-1.13207	-0.178961	56.367	8.78361	49.819	8.64601
54840	APTX	0.694704	0.230657	-1.15801	-0.211651	31.0978	4.5737	26.5459	0.729099			8974	P4HA2	0.0838428	0.102715	-1.42187	-0.507793	78.588	10.7805	56.3049	15.8598			54587	MXRA8	0.997948	0.379305	-1.13209	-0.178989	12.3663	3.63224	10.6175	1.66948
65990	ANTKMT	0.728545	0.269108	-1.15805	-0.211702	3.75143	0.458477	3.14983	0.830753			10479	SLC9A6	0.0604881	0.0802954	-1.42192	-0.507839	39.3158	9.05204	26.9171	2.69145			155066	ATP6V0E2	0.997948	0.42572	-1.13233	-0.179297	21.1966	8.57763	17.888	3.0394
28988	DBNL	0.755171	0.298371	-1.15816	-0.21183	31.7718	7.80344	26.9636	4.61062			27242	TNFRSF21	0.0211397	0.0376781	-1.42232	-0.508244	315.954	20.7578	222.083	18.9593			9712	USP6NL	0.997948	0.289229	-1.13243	-0.179416	31.3183	4.69809	27.3822	1.80552
8651	SOCS1	0.803371	0.368334	-1.1584	-0.212138	1.6325	0.568402	1.39049	1.07347			1512	CTSH	0.0417947	0.0636542	-1.42256	-0.508489	6.92051	0.90403	4.59737	0.913204			140609	NEK7	0.997948	0.266199	-1.13243	-0.179417	101.661	5.07064	89.953	9.85339
2194	FASN	0.791902	0.340564	-1.15852	-0.212277	299.837	97.2586	252.572	57.0033			266655	BRD3OS	0.0195293	0.0324442	-1.42281	-0.508744	12.8016	1.12938	8.68122	0.263858			27301	APEX2	0.997948	0.390741	-1.13252	-0.179531	40.7385	13.7742	34.6096	1.71562
80763	SPX	0.788328	0.333936	-1.15857	-0.212343	5.85941	1.02657	5.16483	2.38554			8674	VAMP4	0.0768343	0.0950076	-1.42295	-0.508883	33.8217	4.64568	23.9614	6.92092			54938	SARS2	0.997948	0.395803	-1.13254	-0.179565	10.5859	4.11933	8.84058	0.215482
5705	PSMC5	0.703371	0.242854	-1.15857	-0.212346	164.156	19.0183	141.644	17.7648			7593	MZF1	0.0126921	0.0243039	-1.42296	-0.50889	24.4063	0.560751	16.8627	0.770691			130271	PLEKHH2	0.997948	0.450762	-1.13271	-0.17978	6.17218	0.842246	5.69579	2.76862
402	ARL2	0.703371	0.243964	-1.15861	-0.212393	49.5828	7.10419	42.5525	4.69776			10653	SPINT2	0.0402663	0.0609839	-1.42303	-0.508963	272.81	26.2894	192.649	31.7412			84920	ALG10	0.997948	0.34441	-1.1328	-0.179894	3.66166	1.185	3.03702	0.204434
23144	ZC3H3	0.73853	0.279403	-1.15876	-0.212585	23.5765	5.08146	20.0633	3.14382			64927	TTC23	0.0929352	0.109136	-1.42319	-0.509131	13.8769	4.36336	9.17676	1.43046			59343	SENP2	0.997948	0.241486	-1.13283	-0.179935	40.9935	2.31061	36.0982	2.72785
4486	MST1R	0.795709	0.343995	-1.15889	-0.212749	7.7162	2.98957	6.28584	1.47416			727897	MUC5B	0.0462829	0.0687391	-1.42328	-0.509223	1.60064	0.466953	0.815369	0.223317			3111	HLA-DOA	0.997948	0.321996	-1.1329	-0.180024	1.01912	0.175746	0.799197	0.337499
84920	ALG10	0.675339	0.215196	-1.15901	-0.212898	3.27335	0.362295	2.68334	0.241375			375719	AQP7P1	0.106153	0.115359	-1.42332	-0.509258	1.28016	0.241316	0.669019	0.615754			64601	VPS16	0.997948	0.408373	-1.13292	-0.180047	13.2143	5.35262	11.0383	0.953293
6508	SLC4A3	0.712703	0.248825	-1.15913	-0.213047	1.6219	0.40309	1.25053	0.228199			644192	NR2F2-AS1	0.0918497	0.108038	-1.42339	-0.509327	1.75996	0.405427	0.994944	0.651632			57456	KIAA1143	0.997948	0.220468	-1.13301	-0.180159	65.2192	3.61349	57.4076	1.82406
3727	JUND	0.713731	0.25272	-1.15942	-0.213401	66.1091	7.53171	57.1687	9.76407			85464	SSH2	0.125144	0.127719	-1.42409	-0.510045	31.5105	11.5607	20.7254	1.7387			4320	MMP11	0.997948	0.280885	-1.13317	-0.18037	1.37887	0.329592	1.08814	0.114688
90639	COX19	0.712852	0.250576	-1.15945	-0.213442	22.6419	4.01824	19.2202	1.57021			2064	ERBB2	0.0737782	0.092462	-1.4241	-0.510051	51.3914	13.9309	34.8821	2.84784			126074	SWSAP1	0.997948	0.36726	-1.13321	-0.180414	1.81858	0.392578	1.52135	0.583408
51020	HDDC2	0.706247	0.246581	-1.15948	-0.213473	33.1185	4.02826	28.5066	4.37363			10781	ZNF266	0.0361405	0.0557013	-1.42422	-0.51017	22.3421	2.24654	15.4561	2.35272			7001	PRDX2	0.997948	0.360383	-1.13325	-0.180471	128.536	34.3477	111.339	13.0408
10026	PIGK	0.726474	0.265039	-1.15951	-0.21352	38.306	8.7199	32.413	2.53017			112936	VPS26B	0.0325055	0.0506321	-1.42423	-0.510186	34.284	2.7849	23.8824	3.36714			56942	CMC2	0.997948	0.332663	-1.13326	-0.180481	13.5456	2.97655	11.7259	1.45376
203069	R3HCC1	0.69807	0.238956	-1.15956	-0.213578	14.3313	1.95904	12.1922	1.36326			8612	PLPP2	0.0528228	0.0729466	-1.42426	-0.510212	30.1738	4.61603	21.0032	4.32705			1841	DTYMK	0.997948	0.430397	-1.13333	-0.180567	26.9334	10.9764	22.7553	4.24879
29103	DNAJC15	0.768652	0.312629	-1.15958	-0.2136	28.6249	7.75694	24.3649	5.98027			84875	PARP10	0.0200784	0.034871	-1.42444	-0.510392	20.6447	0.626412	14.2354	1.43019			84950	PRPF38A	0.997948	0.338201	-1.13333	-0.180569	25.585	5.88229	22.1833	2.50063
10982	MAPRE2	0.664672	0.206609	-1.15963	-0.21366	20.3848	1.65487	17.4168	0.85578			58491	ZNF71	0.0364317	0.0559013	-1.42472	-0.510676	7.86098	1.29414	5.2039	0.703279			9861	PSMD6	0.997948	0.376794	-1.13345	-0.180723	55.2169	15.2546	47.8671	7.99687
83594	NUDT12	0.700279	0.240227	-1.15975	-0.213814	13.9126	2.3027	11.7704	0.82029			11133	KPTN	0.027592	0.0429178	-1.42475	-0.51071	6.70113	1.0027	4.37775	0.198109			51430	SUCO	0.997948	0.215192	-1.13351	-0.180798	173.246	5.1107	152.801	7.53084
51768	TM7SF3	0.739516	0.281797	-1.1598	-0.213872	40.6238	10.2654	34.1148	2.09989			9459	ARHGEF6	0.158272	0.14918	-1.42498	-0.510945	4.49867	1.64183	2.89432	1.26819			57504	MTA3	0.997948	0.279635	-1.13351	-0.180803	16.4687	2.19081	14.3694	1.30278
7520	XRCC5	0.713623	0.251334	-1.16	-0.214127	368.279	65.4802	314.317	23.0165			84303	CHCHD6	0.038262	0.0590743	-1.42505	-0.511011	4.69967	0.966392	2.96642	0.297777			55705	IPO9	0.997948	0.285674	-1.13375	-0.181101	168.263	23.9247	147.657	11.8255
64693	CTAGE1	0.706713	0.246697	-1.16018	-0.214354	5.75607	0.601504	4.86241	0.993978			10420	TESK2	0.03497	0.0531722	-1.4252	-0.511169	5.11982	0.943293	3.26257	0.248456			51185	CRBN	0.997948	0.237402	-1.13375	-0.181105	36.0797	2.2204	31.7116	2.14722
728577	CNTNAP3B	0.761132	0.304219	-1.16021	-0.214383	7.05356	1.25665	6.10172	2.17529			79807	GSTCD	0.141044	0.140015	-1.42522	-0.511182	17.2355	5.80857	11.6529	3.88699			27336	HTATSF1	0.997948	0.252028	-1.13388	-0.18127	114.29	12.5861	100.29	1.83703
3305	HSPA1L	0.73853	0.280125	-1.16027	-0.21446	2.15853	0.708502	1.70458	0.439363			26007	TKFC	0.0416025	0.0630651	-1.4254	-0.511369	16.2451	0.886501	11.2457	2.3119			55732	C1orf112	0.997948	0.506552	-1.13388	-0.181271	13.9316	8.49838	11.2625	3.56481
7381	UQCRB	0.694704	0.233469	-1.16042	-0.21465	147.443	19.6295	126.516	11.193			55745	AP5M1	0.055388	0.0746192	-1.42548	-0.511446	60.3572	13.0527	41.5262	4.56975			92906	HNRNPLL	0.997948	0.236232	-1.13394	-0.181347	39.1026	2.9161	34.3352	1.77717
734	OSGIN2	0.656936	0.203458	-1.1605	-0.214742	29.0309	1.42071	24.9086	1.99907			401303	ZNF815P	0.0726112	0.0915049	-1.42552	-0.511487	1.33948	0.613918	0.606418	0.171081			23590	PDSS1	0.997948	0.463717	-1.13411	-0.181556	6.93077	3.92604	5.45983	0.216886
80823	BHLHB9	0.743287	0.28646	-1.16055	-0.214807	9.64733	1.01265	8.37501	2.43111			26160	IFT172	0.0575597	0.0782075	-1.42585	-0.51182	22.5436	1.14504	15.844	3.9777			6120	RPE	0.997948	0.272475	-1.13417	-0.181642	30.8451	4.40547	26.9072	0.716388
84190	METTL25	0.678765	0.220341	-1.1606	-0.214872	3.6286	0.520557	2.97571	0.237872			55601	DDX60	0.149211	0.145703	-1.42587	-0.511839	15.321	2.39313	11.1892	5.51257			171586	ABHD3	0.997948	0.409057	-1.13423	-0.181711	5.5012	2.03725	4.65119	1.18894
155370	SBDSP1	0.673168	0.213423	-1.16062	-0.214897	47.5447	1.24176	40.9843	4.48565			84245	MRI1	0.0416025	0.0635534	-1.42617	-0.51215	15.9003	2.29246	10.8686	1.81927			81894	SLC25A28	0.997948	0.27478	-1.13423	-0.181715	24.5871	3.25492	21.4628	1.38422
6891	TAP2	0.671625	0.211461	-1.16069	-0.214982	117.761	3.64909	101.657	10.5546			4128	MAOA	0.090232	0.10736	-1.4264	-0.512378	8.57863	2.3055	5.70903	1.63181			257415	FAM133B	0.997948	0.319652	-1.13435	-0.181871	10.1844	1.86133	8.80931	1.15116
10380	BPNT1	0.639615	0.193711	-1.16072	-0.21502	36.0153	1.78618	30.8881	1.48688			145173	B3GLCT	0.0482543	0.070491	-1.42648	-0.512462	10.7599	2.36492	7.17352	0.961174			134218	DNAJC21	0.997948	0.23477	-1.13439	-0.181912	63.0949	2.76704	55.5732	4.22001
56257	MEPCE	0.654002	0.202136	-1.16072	-0.215021	96.4221	7.74216	82.7784	2.61371			83605	CCM2	0.0574315	0.0779769	-1.42677	-0.512751	17.7988	3.73201	12.1012	1.99518			55010	PARPBP	0.997948	0.518142	-1.13442	-0.181958	15.6188	10.3149	12.3583	3.63705
56155	TEX14	0.739401	0.28166	-1.16078	-0.215098	1.77998	0.598974	1.38959	0.448728			5331	PLCB3	0.0482543	0.0707867	-1.42692	-0.512903	70.6954	14.7242	48.6669	5.02225			126017	ZNF813	0.997948	0.391576	-1.13449	-0.182048	2.09845	0.743226	1.72303	0.598739
10131	TRAP1	0.672356	0.212545	-1.16084	-0.21517	53.7845	4.91796	46.1364	3.18704			8692	HYAL2	0.0520425	0.0727534	-1.42692	-0.512909	22.2584	4.83528	15.1255	1.81092			440145	MZT1	0.997948	0.362915	-1.13451	-0.182064	29.9423	8.35462	25.7138	2.72173
54879	ST7L	0.703371	0.242953	-1.16096	-0.215321	18.3397	2.53978	15.6629	2.17486			81621	KAZALD1	0.0795327	0.0982943	-1.42698	-0.512963	4.67879	1.55536	2.88709	0.498096			22796	COG2	0.997948	0.252005	-1.13451	-0.18207	29.6721	2.7884	25.9999	1.75469
5318	PKP2	0.630656	0.188955	-1.16099	-0.215351	31.6867	1.37834	27.1508	1.06742			26509	MYOF	0.0578294	0.0785005	-1.4272	-0.51319	779.939	116.062	550.087	115.261			283742	FAM98B	0.997948	0.320525	-1.13456	-0.182133	26.7079	5.93112	23.0983	1.51408
4597	MVD	0.725106	0.26211	-1.16116	-0.21557	14.9474	3.73724	12.5208	0.965235			835	CASP2	0.118856	0.124006	-1.42725	-0.513238	30.0735	9.15186	20.5107	5.55079			130535	KCTD18	0.997948	0.324945	-1.13463	-0.182216	10.125	1.46326	8.84904	1.71972
100507032	TMCC1-AS1	0.754501	0.297135	-1.16119	-0.215603	2.43213	0.678559	1.98019	0.72998			5111	PCNA	0.160153	0.150655	-1.4274	-0.513386	62.178	25.0247	41.2092	9.12045			83547	RILP	0.997948	0.334435	-1.13466	-0.182264	6.61083	1.72332	5.61322	0.583627
23512	SUZ12	0.676107	0.216911	-1.16119	-0.215606	75.4708	2.48515	65.1521	7.94628			80031	SEMA6D	0.0306558	0.0470601	-1.42748	-0.513474	2.22016	0.270891	1.2627	0.290132			9753	ZSCAN12	0.997948	0.269836	-1.13469	-0.182298	13.1243	1.6682	11.4145	0.918613
147804	TPM3P9	0.688924	0.227187	-1.16132	-0.215765	16.0092	2.60195	13.5414	0.374566			2590	GALNT2	0.0575597	0.0780748	-1.42757	-0.513561	112.906	27.2442	77.1883	3.84701			23556	PIGN	0.997948	0.275705	-1.13484	-0.182484	12.5857	1.78735	10.9117	0.673457
287	ANK2	0.718377	0.257369	-1.16133	-0.215784	97.5004	17.3209	83.6012	12.7915			339201	ASB16-AS1	0.0467183	0.0696767	-1.42795	-0.513942	6.6003	0.851911	4.37058	1.03206			10905	MAN1A2	0.997948	0.257284	-1.13484	-0.182484	96.8833	5.51126	85.4926	9.06336
23514	SPIDR	0.754487	0.294906	-1.16147	-0.215946	20.6	6.17871	17.0289	0.728257			2648	KAT2A	0.0360735	0.05434	-1.42799	-0.513981	58.6652	6.18622	40.9249	5.89483			88745	RRP36	0.997948	0.354884	-1.13486	-0.182521	79.5817	22.0939	68.5838	6.67179
102724642	LOC102724642	0.68027	0.221417	-1.16152	-0.216013	5.38898	0.161742	4.53209	0.721544			26276	VPS33B	0.0416025	0.0630953	-1.4281	-0.5141	14.9196	2.65591	10.0859	1.2899			5529	PPP2R5E	0.997948	0.213191	-1.13498	-0.182668	99.1488	6.0524	87.1367	0.962299
414189	AGAP6	0.696045	0.234796	-1.16153	-0.216024	17.0147	1.33797	14.5997	2.2947			9060	PAPSS2	0.0918497	0.108299	-1.4285	-0.514498	100.891	21.8808	70.9611	19.0894			54908	SPDL1	0.997948	0.465006	-1.13502	-0.182716	48.3678	22.4649	40.8593	11.6992
445571	CBWD3	0.678008	0.218773	-1.1616	-0.216118	17.7219	2.08631	15.0698	1.00976			415	ARSL	0.0290389	0.0439487	-1.4286	-0.514598	2.40041	0.451304	1.36867	0.125675			56704	JPH1	0.997948	0.459878	-1.13505	-0.182759	2.82924	1.83892	2.16836	0.502065
126321	MFSD12	0.626997	0.185064	-1.16161	-0.216123	74.4766	3.36218	63.9462	1.5552			23499	MACF1	0.0587002	0.0795221	-1.42881	-0.514809	529.528	65.0361	375.208	86.6647			139231	FAM199X	0.997948	0.215177	-1.13513	-0.182853	70.4378	1.82824	61.9913	3.65732
10389	SCML2	0.761345	0.306743	-1.16165	-0.216178	4.32168	1.24127	3.61334	1.19954			26140	TTLL3	0.0550812	0.0740983	-1.42886	-0.514868	6.16237	0.883819	4.06518	1.12708			11228	RASSF8	0.997948	0.241463	-1.13517	-0.182908	45.8673	2.27043	40.3595	3.55444
2710	GK	0.761132	0.303106	-1.16165	-0.21618	13.9252	4.24097	11.7034	2.59681			729737	LOC729737	0.0457076	0.0679771	-1.42888	-0.514881	44.5795	6.92311	30.9823	5.65923			79145	CHCHD7	0.997948	0.281211	-1.13524	-0.183003	15.3403	1.20013	13.4647	2.08998
100268168	LOC100268168	0.791902	0.339972	-1.16172	-0.216257	1.67849	1.28904	1.15248	0.118043			9564	BCAR1	0.0423651	0.0647327	-1.42906	-0.515071	73.4047	13.3957	50.8511	7.10544			115123	MARCHF3	0.997948	0.271019	-1.13531	-0.183083	10.3062	0.890401	8.98419	1.15357
728407	PARGP1	0.759631	0.302218	-1.16175	-0.2163	2.02219	0.330849	1.68693	0.910859			140680	C20orf96	0.0726112	0.0914734	-1.42922	-0.515233	20.9093	3.43151	14.5369	3.75444			3177	SLC29A2	0.997948	0.348431	-1.13547	-0.183294	17.3268	3.78327	15.0701	2.81472
10461	MERTK	0.680518	0.221833	-1.16184	-0.216411	59.4267	5.64564	51.0288	5.17037			3184	HNRNPD	0.106092	0.115118	-1.42943	-0.515436	288.624	83.2728	198.562	46.1421			283104	SBF2-AS1	0.997948	0.29832	-1.13551	-0.183335	10.5697	0.983885	9.26015	1.75538
662	BNIP1	0.723364	0.261541	-1.16186	-0.216431	16.0595	1.3396	13.8936	3.23159			55113	XKR8	0.0462829	0.0688366	-1.42954	-0.51555	10.4194	2.13513	6.93572	1.03913			399687	MYO18A	0.997948	0.38394	-1.13556	-0.183405	49.7061	15.8636	42.6658	6.83408
8850	KAT2B	0.768072	0.312328	-1.16187	-0.216445	24.8248	7.77059	20.6084	3.23753			100190939	TPT1-AS1	0.0777345	0.0957571	-1.42957	-0.515582	8.80182	0.586115	6.07388	2.10117			11279	KLF8	0.997948	0.260612	-1.1356	-0.183458	12.5723	1.71243	10.8917	0.344222
55081	IFT57	0.676107	0.216424	-1.16206	-0.21668	31.9396	2.80363	27.3581	2.63905			11162	NUDT6	0.0709817	0.0894452	-1.42966	-0.515674	3.82087	0.329654	2.46677	1.03986			5530	PPP3CA	0.997948	0.242524	-1.13562	-0.183483	102.957	3.97041	90.7803	8.72736
9252	RPS6KA5	0.713731	0.252048	-1.16233	-0.217021	16.0938	2.01194	13.7884	2.50753			51172	NAGPA	0.0324963	0.0503794	-1.42968	-0.515692	6.19984	1.11406	3.99915	0.272507			26048	ZNF500	0.997948	0.324837	-1.13563	-0.183495	5.25875	1.22486	4.46413	0.611406
6843	VAMP1	0.663808	0.206266	-1.16237	-0.217073	2.36359	0.208826	1.897	0.246175			9351	SLC9A3R2	0.042592	0.0647862	-1.42968	-0.515693	135.899	18.7138	95.1821	17.3832			4683	NBN	0.997948	0.329442	-1.13565	-0.183523	94.7776	21.2397	82.3674	8.92552
387787	LIPT2	0.696658	0.236265	-1.16238	-0.217076	1.12083	0.294469	0.820646	0.207451			826	CAPNS1	0.0631499	0.0831173	-1.42985	-0.515866	292.611	52.9943	204.99	43.7052			149420	PDIK1L	0.997948	0.329389	-1.13575	-0.183648	18.2838	2.30278	16.1471	3.64216
55011	PIH1D1	0.683182	0.224287	-1.16238	-0.217084	66.7596	8.30371	57.1046	4.43071			55201	MAP1S	0.045169	0.0662837	-1.42988	-0.515897	44.5123	2.34623	31.3321	7.43785			4781	NFIB	0.997948	0.342963	-1.13576	-0.183659	22.2664	4.10344	19.5031	3.63516
397	ARHGDIB	0.833359	0.423945	-1.16238	-0.217086	82.0788	44.2529	62.5879	14.1107			126133	ALDH16A1	0.0148987	0.0275686	-1.43021	-0.516225	26.4838	1.68664	18.2006	0.709487			4135	MAP6	0.997948	0.320077	-1.13589	-0.183821	1.77854	0.156225	1.48037	0.506238
57695	USP37	0.751397	0.292484	-1.16241	-0.217114	22.9378	3.46737	20.0069	6.06556			348327	ZNF530	0.0886889	0.105549	-1.43032	-0.516339	4.25856	1.6652	2.54512	0.27158			30	ACAA1	0.997948	0.327028	-1.13592	-0.183855	27.7328	6.77197	23.8834	1.45697
8767	RIPK2	0.690823	0.228739	-1.16242	-0.217137	32.0817	5.02847	27.2343	0.643664			26112	CCDC69	0.0628019	0.0828253	-1.43044	-0.516461	45.1317	6.64657	31.62	7.51386			10048	RANBP9	0.997948	0.256572	-1.13599	-0.183946	131.243	14.0392	115.163	7.83532
29843	SENP1	0.678008	0.217595	-1.16278	-0.217576	24.1589	2.32751	20.6491	2.14441			2335	FN1	0.106153	0.115475	-1.4305	-0.516516	1383.86	235.44	993.654	307.968			26115	TANC2	0.997948	0.233308	-1.13602	-0.183991	187.973	15.4026	165.051	6.48553
5523	PPP2R3A	0.726474	0.266019	-1.16279	-0.217595	29.378	6.97963	24.6384	1.31951			3014	H2AX	0.154266	0.147619	-1.43057	-0.516595	32.1889	15.6381	20.8143	4.03323			5716	PSMD10	0.997948	0.239248	-1.13603	-0.184004	56.9781	0.854273	50.1991	4.98593
353	APRT	0.718847	0.258286	-1.16281	-0.217614	41.0858	5.0888	35.5073	7.58244			55656	INTS8	0.0592535	0.0797393	-1.43062	-0.516644	31.2359	7.91532	21.0455	1.09252			23395	LARS2	0.997948	0.311637	-1.13605	-0.184028	29.2909	6.53409	25.2924	1.06456
246721	POLR2J2	0.641102	0.194777	-1.16283	-0.217637	7.56534	0.502401	6.36455	0.394721			84263	HSDL2	0.0557368	0.0749907	-1.43075	-0.516768	36.3763	8.25292	24.7286	2.40238			10463	SLC30A9	0.997948	0.313071	-1.13605	-0.184029	86.8824	16.0409	75.877	8.89302
55619	DOCK10	0.783663	0.330329	-1.16293	-0.217758	20.0784	7.15672	16.5743	3.56232			4602	MYB	0.0666999	0.0853307	-1.4313	-0.517328	1.13953	0.531681	0.467093	0.161908			8372	HYAL3	0.997948	0.290055	-1.13612	-0.184116	5.89155	0.664843	5.09007	0.902656
90102	PHLDB2	0.743836	0.28737	-1.16293	-0.217762	58.13	16.12	48.5912	4.59641			54830	NUP62CL	0.023587	0.0389036	-1.43161	-0.51764	1.98001	0.307869	1.07669	0.132474			84306	PDCD2L	0.997948	0.271696	-1.13614	-0.184137	5.60046	0.89362	4.78253	0.362249
8502	PKP4	0.678008	0.217526	-1.16301	-0.217858	81.3785	9.04676	69.674	5.27452			170463	SSBP4	0.0376091	0.0569335	-1.43162	-0.517645	17.102	1.57962	11.7408	2.2269			7727	ZNF174	0.997948	0.382943	-1.13619	-0.184201	4.89488	1.52456	4.1353	0.972423
101060341	LOC101060341	0.703371	0.243223	-1.16307	-0.217938	1.63061	0.466055	1.24014	0.151857			79705	LRRK1	0.0312738	0.0482837	-1.43168	-0.517708	19.1614	2.97353	13.0072	1.01791			55260	TMEM143	0.997948	0.331125	-1.13624	-0.184262	3.19648	1.02684	2.63093	0.250614
5865	RAB3B	0.873582	0.496087	-1.16307	-0.217942	8.27441	6.70282	5.47466	2.2418			51562	MBIP	0.0802414	0.0992959	-1.43185	-0.517883	22.2755	6.85708	14.7659	1.39755			149175	MANEAL	0.997948	0.363193	-1.13627	-0.184308	7.75767	1.76381	6.70331	1.63564
10283	CWC27	0.763763	0.308782	-1.16322	-0.218124	23.3513	7.66604	19.2102	2.11987			375295	LINC01116	0.0569823	0.0772006	-1.43194	-0.517971	15.3788	3.97573	10.2765	1.31917			25839	COG4	0.997948	0.360125	-1.13633	-0.184377	29.2708	8.60668	25.103	3.07514
126208	ZNF787	0.701613	0.241731	-1.16336	-0.218297	14.8459	1.61494	12.6977	2.1945			92949	ADAMTSL1	0.0841142	0.103062	-1.43268	-0.518719	67.815	1.34565	49.0079	16.9322			152519	NIPAL1	0.997948	0.347007	-1.13634	-0.184393	10.8469	2.65197	9.31363	1.39186
728492	SERF1B	0.694704	0.233018	-1.16345	-0.218411	8.82401	0.718078	7.50199	1.37248			27245	AHDC1	0.135855	0.136779	-1.43275	-0.518786	16.5781	4.20712	11.67	5.27388			79639	TMEM53	0.997948	0.303982	-1.13651	-0.184611	5.34803	0.976582	4.56612	0.675097
51135	IRAK4	0.726474	0.267042	-1.16356	-0.218548	26.0732	6.185	21.9484	2.56866			5387	PMS2P3	0.0745676	0.093275	-1.43278	-0.518822	3.44062	0.396917	2.18824	0.942563			26953	RANBP6	0.997948	0.286593	-1.13667	-0.18481	15.2452	2.82264	13.1623	0.569287
2241	FER	0.726474	0.265392	-1.16361	-0.218607	26.6948	6.52042	22.3184	0.676415			84305	PYM1	0.116472	0.122174	-1.43281	-0.518848	8.83682	3.55728	5.51815	0.274888			10773	ZBTB6	0.997948	0.34387	-1.13673	-0.184893	15.1685	2.4799	13.3253	2.8964
5188	GATB	0.715762	0.255131	-1.16369	-0.218706	19.2051	4.24688	16.1016	0.953948			3795	KHK	0.0790613	0.0967235	-1.43285	-0.518883	2.53932	0.99295	1.43172	0.426129			148266	ZNF569	0.997948	0.380641	-1.13676	-0.184924	9.39368	2.97148	8.03002	1.78836
4802	NFYC	0.680754	0.222341	-1.16372	-0.21875	83.0531	4.30996	71.6603	10.6023			5799	PTPRN2	0.0457076	0.0679303	-1.43289	-0.518931	63.0496	4.00877	44.3986	10.0146			6646	SOAT1	0.997948	0.251044	-1.13676	-0.184932	123.749	13.3894	108.454	6.42202
56984	PSMG2	0.712888	0.250666	-1.16381	-0.218859	45.2325	7.90613	38.5763	5.5447			51141	INSIG2	0.158711	0.149878	-1.43297	-0.519011	59.2698	23.9069	40.281	12.6258			7003	TEAD1	0.997948	0.270244	-1.13679	-0.18496	297.047	39.8507	260.151	18.9092
80308	FLAD1	0.694704	0.231542	-1.16385	-0.218902	31.6524	3.53634	27.1297	3.99743			54947	LPCAT2	0.106092	0.115025	-1.43314	-0.519185	6.39804	2.63649	3.91871	0.0892587			23047	PDS5B	0.997948	0.267752	-1.13683	-0.185021	33.5975	4.95079	29.2446	1.11099
128240	NAXE	0.626997	0.185421	-1.16391	-0.218974	34.8517	1.74027	29.7951	1.22677			6626	SNRPA	0.308884	0.244117	-1.43315	-0.51919	56.3661	20.7729	45.6984	37.39			100507424	NA	0.997948	0.274625	-1.13688	-0.185079	1.69483	0.398612	1.35317	0.0732124
64940	STAG3L4	0.696675	0.23703	-1.16398	-0.21907	6.8645	1.07283	5.75087	0.883355			148898	ZNF436-AS1	0.0624204	0.0822411	-1.43319	-0.519226	2.57987	0.803996	1.48502	0.444559			9793	CKAP5	0.997948	0.429243	-1.13694	-0.185156	182.858	70.2943	156.746	38.8111
1528	CYB5A	0.722749	0.259486	-1.164	-0.219091	7.71463	1.91914	6.3663	0.500819			3156	HMGCR	0.109573	0.118656	-1.43327	-0.519308	125.589	41.0775	84.7572	15.2809			125170	MIEF2	0.997948	0.21423	-1.13696	-0.185183	8.36285	0.529987	7.23077	0.335387
79829	NAA40	0.695753	0.234473	-1.16403	-0.21913	13.6702	2.52242	11.4923	0.715553			79697	RIOX1	0.0686948	0.0871366	-1.43365	-0.51969	16.298	4.99805	10.7956	1.27034			440590	ZYG11A	0.997948	0.28394	-1.13706	-0.185308	3.55534	0.32477	3.03124	0.604984
7748	ZNF195	0.635458	0.192695	-1.16409	-0.219202	32.4561	1.51229	27.7644	1.91155			25900	IFFO1	0.049505	0.0715556	-1.43382	-0.519867	2.37972	0.578244	1.35655	0.406712			79177	ZNF576	0.997948	0.258733	-1.13707	-0.185315	5.99929	0.562306	5.16516	0.657687
4135	MAP6	0.733107	0.274952	-1.16444	-0.219638	1.81138	0.724154	1.35669	0.128758			30819	KCNIP2	0.0571961	0.0778989	-1.43407	-0.520115	1.45979	0.622761	0.688118	0.190858			254042	METAP1D	0.997948	0.263925	-1.1371	-0.185353	10.0298	1.14283	8.69619	0.916837
387628	FGF7P6	0.722749	0.259494	-1.16459	-0.219816	1.9503	0.591219	1.52194	0.388289			126299	ZNF428	0.0195293	0.0318773	-1.43407	-0.520115	17.102	1.63878	11.5938	0.437156			79072	FASTKD3	0.997948	0.355647	-1.13717	-0.185448	10.3761	1.33887	9.17987	2.4631
200916	RPL22L1	0.694704	0.232513	-1.1647	-0.219956	42.6621	3.47934	36.7308	5.83494			80023	NRSN2	0.0918497	0.108337	-1.43422	-0.520264	36.7843	3.37608	26.3712	8.85408			9016	SLC25A14	0.997948	0.285123	-1.13727	-0.185576	7.88162	1.38056	6.76908	0.659992
10623	POLR3C	0.713731	0.252402	-1.16475	-0.220016	73.2626	15.6884	61.7808	3.15525			6242	RTKN	0.0423651	0.064686	-1.43429	-0.520335	7.0397	1.37334	4.58745	0.816448			8833	GMPS	0.997948	0.405492	-1.13729	-0.185605	45.4989	17.6427	38.4368	6.07772
57449	PLEKHG5	0.69807	0.238926	-1.16475	-0.220021	10.7021	0.645068	9.15202	1.80449			5984	RFC4	0.158711	0.149571	-1.43507	-0.521124	27.09	11.7882	17.656	4.5091			55320	MIS18BP1	0.997948	0.391801	-1.13735	-0.18568	63.2414	21.6759	54.0281	8.93799
440145	MZT1	0.706568	0.246627	-1.16489	-0.220194	29.3508	5.30599	24.9466	3.40802			55191	NADSYN1	0.0325055	0.0507329	-1.43528	-0.521334	40.8209	6.0474	28.0037	2.59972			148203	ZNF738	0.997948	0.349947	-1.13737	-0.185702	1.62235	0.554836	1.29849	0.433469
196872	LINC00638	0.715762	0.255499	-1.16492	-0.220233	2.40373	0.686749	1.90485	0.418235			80759	KHDC1	0.0873033	0.104675	-1.43562	-0.521672	5.49846	2.31453	3.35566	0.410613			79568	MAIP1	0.997948	0.250351	-1.13742	-0.185761	9.80026	1.17527	8.47077	0.572301
54462	CCSER2	0.739516	0.28179	-1.16503	-0.220369	172.83	46.7848	145.42	20.6028			4061	LY6E	0.031927	0.0485291	-1.43564	-0.521698	1.37998	0.332151	0.652478	0.161588			55093	WDYHV1	0.997948	0.348207	-1.13745	-0.185803	9.23869	2.67126	7.85547	1.10634
79411	GLB1L	0.691902	0.229243	-1.16509	-0.220443	7.51327	1.45675	6.23718	0.211191			339559	ZFP69	0.0455748	0.0667394	-1.43595	-0.522004	1.8997	0.658262	0.986453	0.105568			284439	SLC25A42	0.997948	0.35639	-1.13746	-0.185817	3.33499	1.04813	2.78224	0.654245
51330	TNFRSF12A	0.694704	0.232903	-1.16511	-0.220463	196.64	17.5946	169.678	28.444			283991	UBALD2	0.0557368	0.0751835	-1.436	-0.522052	52.982	7.66783	36.9796	8.88265			5756	TWF1	0.997948	0.228455	-1.13755	-0.185925	123.257	9.61866	108.12	5.76638
406	ARNTL	0.67702	0.217111	-1.16512	-0.220485	19.5247	3.09374	16.491	0.303114			646576	HHIP-AS1	0.077928	0.0959644	-1.43626	-0.522317	3.25937	1.48553	1.86398	0.236674			10228	STX6	0.997948	0.300566	-1.13766	-0.186073	47.5029	5.02551	41.9089	7.56734
55055	ZWILCH	0.746028	0.288463	-1.16523	-0.220609	43.737	9.79437	37.492	9.50509			55565	ZNF821	0.0416025	0.0632398	-1.43634	-0.522396	3.7199	0.674488	2.29149	0.521044			64781	CERK	0.997948	0.234289	-1.13773	-0.186159	34.2804	2.94668	29.9645	1.63808
125950	RAVER1	0.712852	0.250376	-1.16525	-0.220634	86.373	18.7598	73.001	5.86113			146880	ARHGAP27P1	0.104321	0.113961	-1.43634	-0.522398	59.4393	3.87854	43.093	15.8212			136895	C7orf31	0.997948	0.3081	-1.13776	-0.186197	2.60983	0.5562	2.16797	0.43478
84916	UTP4	0.672356	0.212241	-1.1653	-0.220704	58.0259	1.88569	49.9306	6.82188			113878	DTX2	0.0711037	0.089675	-1.43648	-0.522539	27.9582	6.07653	19.1546	4.20453			85463	ZC3H12C	0.997948	0.399443	-1.13782	-0.186268	337.405	110.857	288.189	48.8132
5909	RAP1GAP	0.726474	0.262813	-1.1654	-0.220821	2.25676	0.319107	1.84123	0.708212			92737	DNER	0.127623	0.131115	-1.43682	-0.522878	16.5803	3.6042	11.7137	4.69709			7039	TGFA	0.997948	0.259568	-1.13796	-0.186451	70.5396	6.57495	61.9326	6.80866
84305	PYM1	0.715762	0.253988	-1.16545	-0.220886	6.78647	1.05318	5.72507	1.36417			780	DDR1	0.0380859	0.0573597	-1.43711	-0.523175	34.7649	2.36234	24.1437	4.53778			57337	SENP7	0.997948	0.3524	-1.13801	-0.186511	14.3913	2.02734	12.7581	3.73936
10198	MPHOSPH9	0.642836	0.195175	-1.16549	-0.220933	33.5	1.79426	28.6354	2.36794			149111	CNIH3	0.0801074	0.0991029	-1.4377	-0.523762	17.8005	3.73334	12.2827	3.97936			28976	ACAD9	0.997948	0.360824	-1.13808	-0.186605	29.9861	6.95769	26.2337	6.1394
5226	PGD	0.647983	0.197331	-1.16575	-0.221254	156.21	13.1249	133.702	7.90574			84938	ATG4C	0.0697562	0.0884811	-1.43774	-0.523807	11.0178	3.23748	7.15059	0.706868			8243	SMC1A	0.997948	0.381515	-1.13812	-0.186657	240.951	86.2308	203.671	12.7975
9688	NUP93	0.665719	0.207794	-1.16585	-0.221377	44.9492	4.71804	38.3574	3.02018			8794	TNFRSF10C	0.055388	0.074566	-1.4378	-0.523863	1.72056	0.194958	0.92769	0.449542			51170	HSD17B11	0.997948	0.348793	-1.13815	-0.186686	62.7903	18.1434	53.8132	4.90604
26160	IFT172	0.671625	0.211308	-1.166	-0.22157	22.3932	2.94339	18.9714	0.979878			26010	SPATS2L	0.076763	0.0948318	-1.43795	-0.524011	132.137	36.6632	89.5282	12.961			90550	MCU	0.997948	0.266653	-1.13826	-0.186833	24.6393	3.76616	21.3841	0.998016
10128	LRPPRC	0.64078	0.194578	-1.16607	-0.22166	191.701	16.1514	164.012	8.15528			79006	METRN	0.056558	0.0765726	-1.43798	-0.524039	2.63965	0.93865	1.49093	0.303461			143686	SESN3	0.997948	0.314701	-1.13829	-0.186872	10.6811	2.12241	9.19112	1.20708
2330	FMO5	0.6871	0.225922	-1.16617	-0.221778	8.75936	0.524854	7.43795	1.43946			126731	CCSAP	0.117578	0.123104	-1.43814	-0.524207	10.2966	4.07839	6.48051	0.797726			11099	PTPN21	0.997948	0.240509	-1.13835	-0.186941	57.3267	4.95329	50.2102	3.86993
79752	ZFAND1	0.715762	0.254241	-1.16618	-0.221789	91.0753	20.0131	77.1093	9.45254			54461	FBXW5	0.0203022	0.0356802	-1.43844	-0.524508	48.1038	5.68609	32.9903	0.714087			100113407	TMEM170B	0.997948	0.344549	-1.13837	-0.186967	9.95115	1.63012	8.72155	2.33757
65124	SOWAHC	0.672539	0.212691	-1.1662	-0.221817	33.2194	2.4889	28.4378	3.64095			4436	MSH2	0.0866652	0.104168	-1.4387	-0.524761	41.7498	13.9621	27.6486	2.83781			5048	PAFAH1B1	0.997948	0.227114	-1.13841	-0.187015	180.135	16.7409	157.703	3.93624
79085	SLC25A23	0.73853	0.280103	-1.16626	-0.221885	100.173	26.7533	84.4581	14.2015			643707	GOLGA6L4	0.0361405	0.055034	-1.43883	-0.524892	2.80042	0.280064	1.66563	0.475361			55174	INTS10	0.997948	0.338418	-1.13841	-0.187021	38.4958	4.76496	34.1689	8.26619
79701	OGFOD3	0.68735	0.226241	-1.16631	-0.221952	25.7832	4.05496	21.8317	1.84106			10307	APBB3	0.0895713	0.106727	-1.439	-0.525062	21.0855	1.13941	15.0382	5.68867			7372	UMPS	0.997948	0.249164	-1.13843	-0.187043	26.5528	2.27547	23.2221	2.34453
2788	GNG7	0.726474	0.266777	-1.16638	-0.222032	1.37294	0.45118	1.0369	0.418521			57613	FAM234B	0.0763518	0.0943069	-1.43901	-0.52508	9.47886	3.56614	6.02034	0.323497			79815	NIPAL2	0.997948	0.254127	-1.13851	-0.187149	22.5639	1.16245	19.7851	2.51582
4338	MOCS2	0.701564	0.240836	-1.16652	-0.222206	52.2626	9.22837	44.3303	4.6778			3956	LGALS1	0.0211397	0.0375008	-1.43961	-0.525677	580.114	68.225	400.934	15.9197			3693	ITGB5	0.997948	0.265431	-1.13854	-0.187187	212.372	27.1725	185.895	16.2265
84186	ZCCHC7	0.663803	0.205968	-1.16655	-0.222247	47.2555	1.5145	40.5556	4.98477			8555	CDC14B	0.0855719	0.10378	-1.43964	-0.525712	15.8557	5.38987	10.2621	0.739184			10512	SEMA3C	0.997948	0.333118	-1.13857	-0.18722	109.625	26.5978	94.8841	11.7098
56647	BCCIP	0.630622	0.187834	-1.16656	-0.222257	71.5559	5.2204	61.1215	2.38484			4173	MCM4	0.12989	0.133006	-1.43966	-0.525725	94.8299	36.6403	62.7608	12.6521			285172	FAM126B	0.997948	0.293869	-1.13868	-0.187362	19.7396	1.96953	17.3293	3.08816
10385	BTN2A2	0.716854	0.256134	-1.16658	-0.222285	23.4679	5.31999	19.6754	1.99482			154	ADRB2	0.12719	0.129953	-1.44011	-0.526175	65.9877	13.1698	47.3977	18.7527			100507053	LOC100507053	0.997948	0.262858	-1.13872	-0.187416	8.06432	0.830236	6.97119	0.910117
144233	BCDIN3D	0.754011	0.29416	-1.16665	-0.222375	2.81116	1.13557	2.22655	0.707382			57088	PLSCR4	0.0725118	0.0912672	-1.44027	-0.526337	3.339	1.22763	1.92711	0.233166			27094	KCNMB3	0.997948	0.306971	-1.13877	-0.187478	1.55778	0.149685	1.2771	0.493358
23025	UNC13A	0.673168	0.213499	-1.16672	-0.222454	12.1165	1.7371	10.1805	0.514036			152816	ODAPH	0.0284419	0.0434769	-1.44032	-0.526387	1.42027	0.0673937	0.692627	0.24612			80185	TTI2	0.997948	0.335717	-1.13879	-0.187507	9.15459	1.38498	8.00497	1.9985
11051	NUDT21	0.678008	0.219098	-1.1668	-0.222559	86.1801	11.4897	73.4307	6.17799			6894	TARBP1	0.0380859	0.0579745	-1.44054	-0.526609	29.0456	0.770272	20.1427	4.11015			50810	HDGFL3	0.997948	0.220398	-1.13894	-0.187695	43.9551	1.32294	38.5456	3.15052
10436	EMG1	0.683123	0.223602	-1.16686	-0.222629	25.3346	1.30537	21.7448	3.52562			808	CALM3	0.0814799	0.101468	-1.44069	-0.526759	313.854	83.4109	215.85	51.3736			11073	TOPBP1	0.997948	0.427152	-1.13897	-0.187724	51.0796	22.7646	42.5201	6.85074
9836	LCMT2	0.674451	0.214127	-1.16693	-0.222717	9.78365	1.06509	8.24797	1.0323			8506	CNTNAP1	0.0126921	0.024472	-1.44072	-0.526795	60.2502	2.68361	41.5233	2.16717			79020	C7orf25	0.997948	0.321133	-1.13897	-0.187734	10.5485	2.5334	8.96428	0.36477
669	BPGM	0.730123	0.272934	-1.16713	-0.222964	14.2409	4.09537	11.7498	1.10738			57477	SHROOM4	0.0409247	0.0621319	-1.44076	-0.52683	0.999634	0.406739	0.369029	0.0838067			26276	VPS33B	0.997948	0.341588	-1.13899	-0.187753	13.2694	3.50145	11.3861	1.87992
338758	ATP2B1-AS1	0.746739	0.288912	-1.1674	-0.223295	3.35924	1.34461	2.63062	0.440536			7739	ZNF185	0.0620513	0.0816943	-1.441	-0.52707	180.645	43.4834	123.848	20.802			57531	HACE1	0.997948	0.259413	-1.13902	-0.187796	15.6219	2.45647	13.4926	0.174437
83451	ABHD11	0.713731	0.252432	-1.16757	-0.223504	9.28504	1.60029	7.83667	1.70348			3386	ICAM4	0.0792932	0.0971232	-1.44105	-0.527122	1.23953	0.628658	0.529957	0.292678			246330	PELI3	0.997948	0.404545	-1.13906	-0.187846	2.61264	1.03777	2.17196	0.88713
9136	RRP9	0.673168	0.213035	-1.16757	-0.223508	48.0567	7.31741	40.7276	1.23611			54540	FAM193B	0.0298329	0.0454421	-1.44113	-0.527197	37.3838	3.74125	25.6984	3.46126			85476	GFM1	0.997948	0.246319	-1.13919	-0.188013	42.8378	5.02493	37.3582	2.1694
3490	IGFBP7	0.755429	0.299102	-1.16766	-0.223623	92.9542	27.4755	77.7365	14.7921			401115	C4orf48	0.0697562	0.088302	-1.44119	-0.527264	1.98012	0.314208	1.1257	0.678148			201161	CENPV	0.997948	0.295335	-1.13921	-0.188031	5.17093	1.07709	4.37971	0.518506
718	C3	0.726474	0.26595	-1.16777	-0.223756	94.6228	19.536	80.9527	16.2267			64745	METTL17	0.0562162	0.0761471	-1.44132	-0.527387	37.1961	8.88338	25.1531	3.49248			51808	PHAX	0.997948	0.271842	-1.13922	-0.18805	55.229	8.56461	48.07	3.29656
4116	MAGOH	0.690986	0.228882	-1.16782	-0.22382	35.3051	5.73012	29.9353	3.19831			79671	NLRX1	0.0620513	0.0814634	-1.44171	-0.52778	8.32012	1.74495	5.50473	1.51222			51714	SELENOT	0.997948	0.202856	-1.13925	-0.188083	71.5389	2.26949	62.7156	3.49932
221830	TWISTNB	0.630622	0.188114	-1.16786	-0.223866	37.3672	2.61719	31.8363	1.86619			219931	TPCN2	0.0883301	0.105248	-1.44178	-0.527851	13.3429	0.276589	9.40629	3.67802			51340	CRNKL1	0.997948	0.228205	-1.13926	-0.188101	41.1306	3.67531	35.9217	1.89746
11164	NUDT5	0.678008	0.21912	-1.16789	-0.223909	94.9798	11.5873	81.1642	9.34494			3801	KIFC3	0.0195293	0.03193	-1.44226	-0.528332	178.712	13.8046	123.593	9.32422			127703	C1orf216	0.997948	0.29532	-1.13927	-0.188105	14.2422	0.772528	12.5352	2.66162
26010	SPATS2L	0.767328	0.311051	-1.168	-0.22404	118.821	37.6482	98.9556	20.4214			10550	ARL6IP5	0.0578294	0.0785524	-1.44239	-0.528459	105.331	22.9637	72.1076	11.6656			26147	PHF19	0.997948	0.456383	-1.13928	-0.18812	41.1802	18.8854	34.8079	10.7512
114876	OSBPL1A	0.651767	0.200343	-1.16806	-0.224116	13.63	0.887371	11.554	1.27434			8733	GPAA1	0.0346903	0.0530808	-1.44255	-0.528626	83.7214	12.7727	57.5517	7.15766			5289	PIK3C3	0.997948	0.219884	-1.1394	-0.188275	37.1484	2.75928	32.4496	1.65388
10556	RPP30	0.70307	0.242222	-1.16814	-0.224215	35.8197	7.57385	30.0457	1.10289			23564	DDAH2	0.0346903	0.0527832	-1.44293	-0.528999	39.1201	7.43321	26.5395	1.90866			3655	ITGA6	0.997948	0.256438	-1.13941	-0.188283	469.318	47.4324	411.792	40.5442
1606	DGKA	0.675339	0.215334	-1.16818	-0.224259	10.3679	1.32315	8.72876	1.07769			28960	DCPS	0.0615662	0.0809992	-1.44313	-0.529205	16.5577	4.35644	10.9801	1.71404			1952	CELSR2	0.997948	0.343946	-1.13941	-0.188293	3.87807	1.22268	3.22375	0.574681
494143	CHAC2	0.722866	0.261027	-1.16823	-0.22433	5.92602	1.66511	4.81369	0.453903			113026	PLCD3	0.0121294	0.0232618	-1.44318	-0.529253	85.9039	2.57188	59.2639	3.41298			7334	UBE2N	0.997948	0.273874	-1.13942	-0.188304	75.6579	12.3927	65.8005	3.90367
401884	NA	0.694704	0.231152	-1.16825	-0.22435	5.28849	0.866212	4.38601	0.742986			8644	AKR1C3	0.0790613	0.096818	-1.4433	-0.529366	10.2384	2.72551	6.74913	1.66084			122060	SLAIN1	0.997948	0.414424	-1.13953	-0.188434	3.99259	1.51978	3.37763	1.32768
51586	MED15	0.678765	0.220518	-1.16826	-0.224359	71.7536	8.22003	61.3454	7.96552			388969	C2orf68	0.02058	0.0367031	-1.44349	-0.52956	22.2426	2.0019	15.1108	1.51409			8313	AXIN2	0.997948	0.326404	-1.13953	-0.18844	7.58542	0.603483	6.67471	1.94977
201725	C4orf46	0.724097	0.26197	-1.16836	-0.224484	25.5554	6.81141	21.1898	0.561354			51293	CD320	0.0377674	0.0571609	-1.44433	-0.530399	43.5809	6.2807	29.8897	4.76882			1979	EIF4EBP2	0.997948	0.255414	-1.13954	-0.188458	119.777	14.9392	104.593	6.82701
4234	METTL1	0.710012	0.247892	-1.16861	-0.224787	11.5633	2.73613	9.5747	0.59568			7805	LAPTM5	0.0402663	0.0610056	-1.44478	-0.530847	197.265	29.5138	136.382	21.9695			10252	SPRY1	0.997948	0.327368	-1.13957	-0.188494	25.2422	5.40348	21.912	3.59131
83935	NA	0.728545	0.26998	-1.16875	-0.224964	8.65115	2.63717	7.03162	0.271734			5371	PML	0.0556317	0.0748828	-1.44479	-0.530862	50.8005	9.66957	34.9177	7.40332			55676	SLC30A6	0.997948	0.312923	-1.13958	-0.188504	35.9653	8.18155	30.915	1.25991
10360	NPM3	0.711676	0.248633	-1.16876	-0.224984	38.5265	6.88397	32.8384	6.08257			85315	PAQR8	0.109271	0.117673	-1.44504	-0.53111	14.9371	5.09478	9.86036	2.86414			131118	DNAJC19	0.997948	0.246031	-1.13959	-0.18852	14.8706	1.00557	12.9637	1.56524
79886	CAAP1	0.651245	0.199338	-1.16877	-0.224989	33.412	4.11358	28.3072	0.574164			79039	DDX54	0.0467183	0.0697759	-1.44513	-0.531199	88.8763	16.7335	61.0274	10.774			158	ADSL	0.997948	0.257323	-1.1396	-0.188527	82.3582	10.9546	71.8469	4.73828
3945	LDHB	0.710084	0.248045	-1.16882	-0.225049	276.191	58.003	233.306	24.4434			27005	USP21	0.0312738	0.0479268	-1.44528	-0.531351	21.72	3.87455	14.5677	0.513203			29960	MRM2	0.997948	0.305604	-1.13962	-0.188548	17.4359	4.06347	14.9241	0.268031
28957	MRPS28	0.691902	0.229326	-1.1689	-0.225154	11.4095	2.16348	9.52834	0.859102			114819	CROCCP3	0.0697562	0.0885356	-1.44533	-0.531396	1.79928	0.83694	0.882667	0.174127			7518	XRCC4	0.997948	0.355338	-1.13964	-0.188575	14.0969	2.75456	12.3824	3.40588
10621	POLR3F	0.676107	0.216774	-1.1689	-0.225155	18.2096	0.133957	15.5798	2.62911			114990	VASN	0.0721063	0.0911339	-1.44602	-0.532088	2.66142	0.576242	1.58268	0.734333			23595	ORC3	0.997948	0.269276	-1.13966	-0.188605	32.0847	5.01594	27.8287	1.40266
55157	DARS2	0.754501	0.296161	-1.16894	-0.225196	24.7305	6.64081	20.891	5.4463			80154	GOLGA2P10	0.0211397	0.0375781	-1.44616	-0.532226	12.4426	0.652597	8.33788	1.16522			284900	TTC28-AS1	0.997948	0.276719	-1.13969	-0.188637	4.60894	0.996961	3.87207	0.0242278
89795	NAV3	0.648625	0.19755	-1.16894	-0.225205	260.509	14.0961	223.297	22.7362			124045	SPATA33	0.0586225	0.0791199	-1.44643	-0.532495	4.47899	1.4554	2.69058	0.148329			2138	EYA1	0.997948	0.410589	-1.13986	-0.188853	2.06948	1.28694	1.55076	0.176632
25978	CHMP2B	0.580789	0.16554	-1.16905	-0.225336	54.8778	2.11283	46.776	0.333973			27132	CPNE7	0.135603	0.135992	-1.44656	-0.532625	5.70337	1.62236	3.78754	1.77121			7398	USP1	0.997948	0.445809	-1.13994	-0.188959	113.172	56.3329	92.9886	16.4
4154	MBNL1	0.601303	0.176064	-1.16906	-0.225348	282.239	16.0253	241.086	7.07466			54998	AURKAIP1	0.0721063	0.0910803	-1.44686	-0.532922	26.3964	6.80544	17.7883	4.01954			5775	PTPN4	0.997948	0.381981	-1.14002	-0.189053	12.1856	3.15976	10.5537	2.83422
493860	CCDC73	0.701613	0.241664	-1.16912	-0.225427	4.40688	0.795054	3.63406	0.783307			137392	FAM92A	0.045169	0.0664295	-1.44694	-0.533008	6.85899	1.78449	4.33693	0.314887			7015	TERT	0.997948	0.34672	-1.14009	-0.189151	2.37249	0.757012	1.94861	0.563307
339123	JMJD8	0.671625	0.211508	-1.16922	-0.22555	32.946	5.03492	27.8372	1.15224			51329	ARL6IP4	0.0774535	0.0954619	-1.44716	-0.533226	69.8825	10.4147	49.3603	16.8031			29883	CNOT7	0.997948	0.314498	-1.14009	-0.189151	76.8775	18.386	66.2406	4.57409
51538	ZCCHC17	0.70307	0.242334	-1.16923	-0.225561	30.5503	3.68826	26.2123	5.55865			94059	LENG9	0.0578294	0.0785226	-1.44745	-0.533515	3.33935	0.965828	1.96959	0.46875			3184	HNRNPD	0.997948	0.387681	-1.14016	-0.189237	238.776	78.1223	205.415	42.8641
4609	MYC	0.657423	0.203566	-1.16937	-0.225733	438.25	49.311	373.532	24.6926			6051	RNPEP	0.0459971	0.0683848	-1.44773	-0.533794	66.6527	15.63	44.8528	2.48683			8226	PUDP	0.997948	0.2506	-1.14018	-0.18926	13.2614	0.755277	11.5599	1.50948
3157	HMGCS1	0.750647	0.291669	-1.1694	-0.225768	73.0855	25.6111	60.5639	9.94067			8847	DLEU2	0.0557368	0.0754702	-1.44774	-0.533802	1.42034	0.150868	0.713601	0.492949			56288	PARD3	0.997948	0.231835	-1.14022	-0.189306	72.5991	4.27061	63.662	6.08549
100505622	LOC100505622	0.646236	0.196669	-1.16941	-0.225786	5.24685	0.489701	4.34402	0.470259			6041	RNASEL	0.0402663	0.0608228	-1.44807	-0.534134	3.55945	0.96332	2.10392	0.205791			203547	VMA21	0.997948	0.246186	-1.14026	-0.189358	71.0964	8.78669	61.9712	3.02812
55612	FERMT1	0.623459	0.183386	-1.16943	-0.225799	21.2099	0.691263	18.0241	1.46599			221687	RNF182	0.124397	0.127403	-1.44807	-0.534136	7.55827	2.56645	4.93863	1.80662			56477	CCL28	0.997948	0.391073	-1.14032	-0.189433	7.5313	3.26758	6.18455	0.777262
7439	BEST1	0.797874	0.350974	-1.16945	-0.225825	2.26146	0.950438	1.8779	1.31531			1138	CHRNA5	0.175336	0.159849	-1.44835	-0.534407	4.27797	2.21318	2.55684	1.2026			5165	PDK3	0.997948	0.383694	-1.14043	-0.18958	11.7995	4.18306	9.88996	1.46379
928	CD9	0.676107	0.215657	-1.16945	-0.225833	181.971	23.9325	155.01	15.2333			7167	TPI1	0.0624204	0.0818647	-1.44878	-0.534843	678.086	157.32	463.227	78.765			898	CCNE1	0.997948	0.412797	-1.14056	-0.189743	2.39492	1.39277	1.85721	0.50256
57559	STAMBPL1	0.678008	0.217722	-1.16948	-0.225871	46.4876	7.35426	39.3238	2.48284			259173	ALS2CL	0.0796321	0.0986523	-1.44882	-0.534876	18.3459	1.69147	12.8857	4.9348			9797	TATDN2	0.997948	0.256135	-1.14059	-0.189784	62.9135	5.51466	55.1456	6.37772
55526	DHTKD1	0.728545	0.269588	-1.16952	-0.225922	28.5928	7.46082	23.8524	3.34172			23259	DDHD2	0.056558	0.0765798	-1.44886	-0.534916	21.2603	3.18071	14.5507	3.5425			57129	MRPL47	0.997948	0.278657	-1.14061	-0.1898	33.771	4.62061	29.4741	3.92811
51076	CUTC	0.635458	0.192573	-1.16962	-0.226045	13.7524	0.933372	11.63	1.14331			57699	CPNE5	0.210871	0.183465	-1.44891	-0.534967	6.56093	0.866624	4.92061	3.47236			653645	TBC1D3P1-DHX40P1	0.997948	0.332747	-1.14065	-0.189862	1.89675	0.705473	1.50732	0.322831
140462	ASB9	0.70664	0.24665	-1.16968	-0.226114	0.993801	0.41707	0.683062	0.163685			130340	AP1S3	0.0871817	0.104521	-1.44909	-0.535144	16.2155	5.81824	10.4349	1.35385			830	CAPZA2	0.997948	0.207308	-1.14078	-0.190018	113.988	7.60966	99.6991	3.78303
6385	SDC4	0.678008	0.218131	-1.16972	-0.226169	357.363	39.8595	305.786	38.6986			55502	HES6	0.038262	0.0590887	-1.44947	-0.535521	1.87973	0.481557	0.979473	0.268293			23187	PHLDB1	0.997948	0.34787	-1.14083	-0.190083	17.8112	4.7969	15.3164	2.86479
54108	CHRAC1	0.580434	0.164829	-1.17004	-0.226553	83.3773	2.62117	71.1089	1.90247			84678	KDM2B	0.0839695	0.10297	-1.44949	-0.535546	37.5316	11.634	24.9102	4.63084			85414	SLC45A3	0.997948	0.394247	-1.14087	-0.19014	9.5259	2.40018	8.31578	2.76515
84080	ENKD1	0.647286	0.197216	-1.17008	-0.226611	4.35679	0.562111	3.56799	0.299144			754	PTTG1IP	0.0261894	0.04018	-1.44955	-0.535607	373.279	50.3369	255.884	15.0734			57498	KIDINS220	0.997948	0.199512	-1.1409	-0.190177	79.1336	3.839	69.2278	3.03199
2646	GCKR	0.726474	0.267463	-1.17011	-0.226641	1.53031	0.618099	1.15013	0.436358			1822	ATN1	0.0498873	0.0717253	-1.44969	-0.535743	100.474	20.1732	68.6785	12.2971			85457	CIPC	0.997948	0.355368	-1.14092	-0.190198	16.5565	2.93365	14.6012	4.00507
101927111	SUCLG2-AS1	0.726474	0.264727	-1.17023	-0.226792	2.42244	0.801011	1.89439	0.48051			11284	PNKP	0.0455748	0.0672211	-1.44982	-0.53587	31.5219	3.72174	21.7304	5.41086			8895	CPNE3	0.997948	0.232903	-1.14116	-0.190496	141.94	9.50669	124.423	11.2945
51478	HSD17B7	0.70307	0.242319	-1.17028	-0.226857	11.8293	2.63961	9.82634	1.00408			22906	TRAK1	0.0402663	0.06083	-1.45011	-0.536161	88.8142	18.1751	60.2105	5.65146			26273	FBXO3	0.997948	0.30548	-1.14118	-0.190529	34.1571	8.09252	29.3009	0.986059
100507506	ECI2-DT	0.689966	0.228316	-1.17029	-0.22687	1.29615	0.217907	0.976576	0.355758			158160	HSD17B7P2	0.0805444	0.0994949	-1.45011	-0.536164	4.27863	1.62231	2.52548	0.440752			11200	CHEK2	0.997948	0.308005	-1.14121	-0.190566	5.9273	1.37721	5.02951	0.800844
7565	ZNF17	0.650531	0.198248	-1.17029	-0.22687	7.46136	0.804318	6.22295	0.572954			64283	ARHGEF28	0.0459199	0.0681905	-1.45047	-0.536521	150.143	10.8232	105.163	25.5736			7411	VBP1	0.997948	0.304104	-1.14127	-0.19064	68.6462	13.4349	59.638	7.87436
3931	LCAT	0.630622	0.188046	-1.17062	-0.227271	6.48121	0.588675	5.38651	0.405195			79153	GDPD3	0.0173088	0.0290606	-1.45061	-0.536658	1.56023	0.117362	0.768604	0.163584			4905	NSF	0.997948	0.294201	-1.14131	-0.190695	78.9431	16.6324	68.1649	3.79292
9328	GTF3C5	0.680754	0.22222	-1.17066	-0.227317	25.9575	4.20234	21.8927	2.07861			728833	FAM72D	0.16957	0.155521	-1.45064	-0.536685	7.39749	2.94029	4.86072	2.55861			6695	SPOCK1	0.997948	0.41637	-1.14136	-0.190756	55.8933	22.3707	47.3113	10.77
57567	ZNF319	0.671625	0.211255	-1.17074	-0.227424	12.3611	2.05666	10.3317	0.53304			7596	ZNF45	0.0442105	0.0656844	-1.45069	-0.536738	16.5991	3.54126	11.0314	1.62876			284391	ZNF844	0.997948	0.214686	-1.14141	-0.190814	5.75494	0.261797	4.92785	0.474719
85461	TANC1	0.634516	0.190077	-1.17083	-0.227531	25.8862	0.98967	22.03	2.27042			51135	IRAK4	0.0737782	0.0926339	-1.45082	-0.536871	30.5353	8.11	20.4736	4.16487			7170	TPM3	0.997948	0.278135	-1.14145	-0.190873	474.783	75.5865	413.85	41.8746
527	ATP6V0C	0.695201	0.233844	-1.17089	-0.227602	78.0389	12.3037	66.3853	9.36075			100505746	ITGB2-AS1	0.0676376	0.0863527	-1.45117	-0.53722	3.28081	0.481171	2.02499	0.851621			26168	SENP3	0.997948	0.256718	-1.14147	-0.190893	18.0971	2.97668	15.6018	0.0636997
92960	PEX11G	0.716854	0.256427	-1.17101	-0.227753	1.34475	0.243901	1.039	0.502856			79803	HPS6	0.023587	0.038175	-1.45149	-0.537531	20.1815	2.63762	13.5414	1.01985			55737	VPS35	0.997948	0.20042	-1.14151	-0.19094	139.459	5.78649	122.099	6.62373
65999	LRRC61	0.726474	0.266158	-1.17109	-0.227846	9.94086	3.19365	8.13099	1.03217			51097	SCCPDH	0.0737782	0.0925885	-1.45155	-0.537591	34.4735	10.5897	22.8743	3.68667			11146	GLMN	0.997948	0.374014	-1.14161	-0.191068	13.8769	5.04864	11.663	1.8173
113675	SDSL	0.783663	0.326777	-1.17115	-0.22793	14.1146	3.64603	12.4221	5.80529			55650	PIGV	0.0697562	0.0888409	-1.45163	-0.537672	20.4005	3.39969	14.0106	3.98975			2650	GCNT1	0.997948	0.302668	-1.14167	-0.19114	20.8453	4.96635	17.8456	1.00947
90025	UBE3D	0.701613	0.241786	-1.17126	-0.228056	3.46756	0.852056	2.784	0.465361			91319	DERL3	0.0761728	0.0941191	-1.45163	-0.537674	2.18103	0.351748	1.2703	0.808037			2926	GRSF1	0.997948	0.29047	-1.14175	-0.191241	108.241	21.9009	93.5356	5.19089
83729	INHBE	0.781145	0.322669	-1.17141	-0.22825	10.6699	5.49935	8.36736	1.339			23682	RAB38	0.0592535	0.0797703	-1.45178	-0.537823	15.5199	2.9682	10.4797	2.66667			11168	PSIP1	0.997948	0.32586	-1.1419	-0.191436	30.5989	8.63054	26.0419	0.934759
8334	H2AC6	0.770892	0.31545	-1.17142	-0.228261	13.2572	6.54969	10.4432	1.14994			978	CDA	0.178928	0.162426	-1.452	-0.538046	28.0127	9.5349	19.6965	10.228			5890	RAD51B	0.997948	0.430687	-1.14198	-0.191544	4.54942	2.10806	3.78641	1.34589
27147	DENND2A	0.783663	0.329949	-1.17143	-0.228275	1.17913	0.853057	0.754913	0.237345			10445	MCRS1	0.0415891	0.0627804	-1.45222	-0.538263	34.5582	7.19527	23.2755	3.00098			11068	CYB561D2	0.997948	0.33045	-1.14207	-0.191653	9.13315	1.74969	7.92355	1.93736
84034	EMILIN2	0.634516	0.190845	-1.17144	-0.228285	5.18036	0.0951477	4.29772	0.605519			201294	UNC13D	0.0959162	0.110134	-1.45222	-0.538265	156.639	19.1131	112.723	44.5607			57606	SLAIN2	0.997948	0.220293	-1.14209	-0.191676	110.235	5.54205	96.5562	8.24196
23327	NEDD4L	0.728545	0.269101	-1.1715	-0.228358	227.855	59.4454	190.552	26.2619			79083	MLPH	0.0203022	0.0351807	-1.45246	-0.538499	162.939	16.3227	111.769	9.41741			221154	MICU2	0.997948	0.277703	-1.14211	-0.191704	49.3981	9.20274	42.7018	2.365
7029	TFDP2	0.715762	0.254673	-1.17155	-0.228421	27.094	6.32199	22.7417	3.52501			56898	BDH2	0.0197433	0.0347089	-1.45259	-0.538631	14.4828	0.455037	9.71113	1.31378			3574	IL7	0.997948	0.246969	-1.14214	-0.191739	3.88361	0.540534	3.26724	0.342317
284293	HMSD	0.743287	0.286085	-1.17179	-0.22871	4.26836	1.53434	3.396	0.771072			285613	RELL2	0.0415891	0.0628345	-1.45264	-0.538682	3.14005	0.493794	1.87967	0.637524			100131096	TNRC6C-AS1	0.997948	0.498962	-1.1422	-0.191812	4.31358	2.52954	3.25529	0.837302
6253	RTN2	0.69807	0.239135	-1.17184	-0.228774	9.71493	1.71259	8.14356	1.46639			7464	CORO2A	0.0609819	0.0807163	-1.45267	-0.538711	3.85931	1.22905	2.3084	0.585684			727677	CASC8	0.997948	0.401666	-1.14221	-0.191829	4.43822	1.8009	3.70897	1.28763
152100	CMC1	0.611931	0.179465	-1.17186	-0.228801	13.5679	1.12272	11.4115	0.434102			5888	RAD51	0.180719	0.163609	-1.45273	-0.538762	9.69577	4.38647	6.14818	2.61018			3927	LASP1	0.997948	0.247913	-1.14229	-0.191929	660.769	92.2066	574.988	21.7907
728635	DHRS4L1	0.726474	0.265728	-1.17202	-0.228994	1.27241	0.684087	0.885164	0.14603			3927	LASP1	0.0462829	0.0688142	-1.45338	-0.539414	722.619	172.879	487.923	41.8668			9884	LRRC37A	0.997948	0.287716	-1.14243	-0.192109	2.3649	0.417153	1.95402	0.476524
80315	CPEB4	0.676107	0.217003	-1.17204	-0.22902	129.88	7.05464	111.733	20.4972			150368	PHETA2	0.0321616	0.049288	-1.45346	-0.539495	1.39984	0.327825	0.649523	0.208547			92255	LMBRD2	0.997948	0.223258	-1.14248	-0.192169	29.0888	3.0589	25.2606	0.960169
126526	C19orf47	0.664672	0.206695	-1.17211	-0.229112	9.26979	1.29059	7.7345	0.733604			199745	THAP8	0.0173088	0.0299694	-1.45358	-0.539607	2.18029	0.246993	1.18794	0.166139			100131211	NEMP2	0.997948	0.366226	-1.14257	-0.192283	8.95668	2.4541	7.73002	2.23142
5893	RAD52	0.701564	0.240828	-1.17216	-0.229174	13.025	1.93242	11.0379	2.37122			5558	PRIM2	0.163177	0.152022	-1.45393	-0.539955	27.728	13.1375	17.4868	4.08267			64288	ZSCAN31	0.997948	0.262647	-1.1426	-0.192317	3.8962	0.757266	3.25895	0.284437
728262	FAM157A	0.651245	0.199861	-1.17218	-0.229188	5.68408	0.728562	4.69173	0.468967			64236	PDLIM2	0.0346903	0.0527368	-1.45393	-0.539962	10.0813	0.716897	6.71342	1.59546			51122	COMMD2	0.997948	0.21351	-1.14262	-0.19235	32.1696	0.372473	28.1103	2.71046
9091	PIGQ	0.612552	0.179985	-1.17223	-0.22926	15.6527	1.19798	13.1924	0.704738			8636	SSNA1	0.031927	0.0485525	-1.45414	-0.540162	20.0194	3.66631	13.3197	0.884743			118672	PSTK	0.997948	0.271142	-1.14264	-0.192373	6.813	1.25282	5.79193	0.502008
2040	STOM	0.754501	0.296468	-1.1724	-0.229461	10.9818	3.07311	9.31168	2.92653			57325	KAT14	0.0478769	0.0703453	-1.45414	-0.540167	14.3389	3.48147	9.42417	1.46473			152579	SCFD2	0.997948	0.352362	-1.14272	-0.192477	14.4487	4.95502	12.0893	0.592473
55256	ADI1	0.599738	0.174798	-1.17243	-0.229496	56.7767	1.7301	48.3472	3.52897			26872	STEAP1	0.133828	0.13501	-1.45471	-0.540728	47.1911	1.72515	34.7929	16.2191			57620	STIM2	0.997948	0.281722	-1.14278	-0.192545	20.8808	2.44636	18.2296	3.08169
55353	LAPTM4B	0.626997	0.184944	-1.17257	-0.229669	62.594	2.97038	53.3469	4.99488			501	ALDH7A1	0.10468	0.114494	-1.45478	-0.540802	44.4284	14.9448	29.4352	6.98982			6119	RPA3	0.997948	0.352323	-1.14281	-0.192584	10.8424	3.39706	9.16099	1.41445
5810	RAD1	0.635458	0.192665	-1.17262	-0.229732	36.9163	2.01081	31.4377	3.55817			80741	LY6G5C	0.0402663	0.0608762	-1.45504	-0.541057	1.81976	0.477857	0.935883	0.303525			3182	HNRNPAB	0.997948	0.292093	-1.14282	-0.192595	140.319	30.9693	120.84	3.47465
5501	PPP1CC	0.676107	0.216121	-1.17278	-0.229934	147.782	25.7227	124.509	1.83156			126308	MOB3A	0.071751	0.0909082	-1.45587	-0.541882	266.591	54.2256	185.521	55.363			163087	ZNF383	0.997948	0.281047	-1.14285	-0.19263	4.60517	0.804057	3.8927	0.579773
64223	MLST8	0.673168	0.213267	-1.17284	-0.230009	31.8724	5.39727	26.7749	1.10259			374291	NDUFS7	0.0272225	0.0417114	-1.4559	-0.541912	19.1445	0.78783	12.9473	2.17209			9751	SNPH	0.997948	0.283074	-1.14286	-0.192646	7.43994	0.910764	6.42442	1.24571
26225	ARL5A	0.642836	0.19506	-1.17284	-0.23001	25.1111	2.36786	21.2609	2.00128			407006	MIR221	0.0387973	0.0594963	-1.45596	-0.541975	4.26142	0.63865	2.64241	0.708804			54662	TBC1D13	0.997948	0.213936	-1.14293	-0.192734	29.8612	1.33486	26.0486	2.30868
126282	TNFAIP8L1	0.694704	0.233193	-1.17288	-0.230056	4.36973	0.81223	3.58826	0.768057			56204	FAM214A	0.0570971	0.0776437	-1.45645	-0.542454	20.3618	4.33886	13.7276	3.16626			27085	MTBP	0.997948	0.525517	-1.14296	-0.192777	12.5026	9.03805	9.80578	4.07012
254863	TMEM256	0.799064	0.356339	-1.17293	-0.230115	20.0615	8.50449	16.3604	5.94692			284361	EMC10	0.0409247	0.0623177	-1.45663	-0.542636	27.1686	2.77764	18.5914	4.21918			100132352	FRG1HP	0.997948	0.216399	-1.14305	-0.192885	6.17697	0.346041	5.28904	0.532188
54845	ESRP1	0.799286	0.358764	-1.17298	-0.230182	4.07198	1.79895	3.51238	2.36131			177	AGER	0.10946	0.117809	-1.45668	-0.542685	4.56212	0.915806	2.97735	1.39851			10946	SF3A3	0.997948	0.213239	-1.14305	-0.192891	132.078	11.7807	115.165	3.77799
8802	SUCLG1	0.719762	0.258568	-1.17308	-0.230301	30.4337	8.07287	25.3435	3.57971			79158	GNPTAB	0.0562162	0.0759263	-1.45671	-0.54271	36.1542	9.83005	23.858	1.31319			4711	NDUFB5	0.997948	0.268745	-1.1431	-0.192954	32.5751	6.04158	28.0796	0.827844
4696	NDUFA3	0.678008	0.21925	-1.17334	-0.230617	26.7316	4.938	22.4048	1.479			55437	STRADB	0.0444578	0.0660311	-1.45671	-0.542712	18.2006	2.48349	12.3136	2.77247			56133	PCDHB2	0.997948	0.20897	-1.14314	-0.193006	3.00523	0.1239	2.51055	0.292099
142940	TRUB1	0.639615	0.193861	-1.17341	-0.230705	29.3643	3.00264	24.8619	2.28242			10840	ALDH1L1	0.107498	0.116357	-1.45739	-0.543391	1.64065	0.592751	0.856103	0.640383			5150	PDE7A	0.997948	0.371389	-1.14315	-0.193019	6.97101	2.36835	5.78369	0.899695
27314	RAB30	0.689536	0.228169	-1.17358	-0.230913	9.69694	2.07691	8.00924	0.672683			5627	PROS1	0.0405151	0.0618551	-1.45762	-0.543611	37.1267	6.32819	25.2268	4.78438			5934	RBL2	0.997948	0.27682	-1.14319	-0.193067	25.4343	4.5121	21.9497	1.86799
7407	VARS1	0.676107	0.216697	-1.17388	-0.231286	201.161	28.0493	171.077	22.9151			10188	TNK2	0.0146789	0.0272155	-1.45768	-0.543673	27.5867	0.965221	18.6615	1.85294			10561	IFI44	0.997948	0.489033	-1.14321	-0.193087	10.9349	6.53051	8.80806	3.24938
317762	CCDC85C	0.694704	0.230973	-1.17395	-0.231365	16.6336	3.58547	13.857	1.44804			116028	RMI2	0.124397	0.127304	-1.45769	-0.543685	8.23748	3.0176	5.26534	1.99763			9609	RAB36	0.997948	0.241089	-1.14329	-0.193187	3.29861	0.535563	2.7459	0.228028
100507347	VIM-AS1	0.75129	0.292408	-1.17397	-0.2314	7.98306	3.08047	6.48665	1.51977			161176	SYNE3	0.0622917	0.0817331	-1.45777	-0.543761	11.2387	2.86235	7.35649	1.69981			54874	FNBP1L	0.997948	0.246163	-1.14339	-0.193321	40.7383	5.29028	35.355	2.34569
374618	TEX9	0.75129	0.292416	-1.17402	-0.231458	1.77589	0.916557	1.27253	0.248289			403313	PLPP6	0.0442105	0.0658374	-1.45794	-0.543927	1.71952	0.604112	0.838085	0.194035			79091	METTL22	0.997948	0.307459	-1.14341	-0.19334	6.73647	1.11624	5.79909	1.22552
81853	TMEM14B	0.722775	0.260434	-1.17404	-0.231476	98.5043	22.6409	83.3919	17.3383			100506022	LINC02606	0.0790613	0.0968108	-1.45796	-0.543947	1.11938	0.605428	0.425322	0.261294			51559	NT5DC3	0.997948	0.272977	-1.14344	-0.193378	23.3457	0.888575	20.5057	3.67235
64422	ATG3	0.668554	0.208753	-1.17408	-0.231532	58.5992	7.56539	49.6768	5.4638			101928592	LOC101928592	0.0399106	0.0607106	-1.45823	-0.544216	1.28022	0.329631	0.572477	0.303411			55327	LIN7C	0.997948	0.235923	-1.14349	-0.193445	49.4057	1.44952	43.2934	5.33602
55705	IPO9	0.634516	0.191844	-1.17419	-0.23167	159.329	14.689	135.498	11.9349			26035	GLCE	0.023587	0.0384939	-1.45834	-0.544326	45.5624	6.65799	30.7353	1.65076			5805	PTS	0.997948	0.272129	-1.1435	-0.193454	19.7915	2.80201	17.171	2.3016
79035	NABP2	0.726474	0.264299	-1.1742	-0.231675	22.5887	6.53494	18.6501	2.54222			4671	NAIP	0.0402042	0.0607635	-1.45854	-0.544525	13.2248	2.22363	8.77472	1.81137			51319	RSRC1	0.997948	0.356375	-1.14358	-0.193555	16.0807	5.11202	13.5888	2.01862
65008	MRPL1	0.691902	0.229448	-1.17428	-0.231772	29.0627	6.26624	24.3001	2.26677			81544	GDPD5	0.0662334	0.0847651	-1.45889	-0.54487	16.9211	2.70709	11.5569	3.70941			64682	ANAPC1	0.997948	0.245543	-1.14358	-0.193562	37.8422	4.21486	32.9336	3.13402
163882	CNST	0.678008	0.217654	-1.17435	-0.231863	82.8148	14.5948	69.9385	7.28399			318	NUDT2	0.0570971	0.0775045	-1.45893	-0.544912	14.999	3.33182	9.98143	2.4159			84750	FUT10	0.997948	0.320092	-1.14362	-0.193603	7.96715	2.14348	6.72716	0.881352
157638	LRATD2	0.577562	0.163885	-1.17437	-0.231886	121.799	4.91736	103.575	4.52643			79694	MANEA	0.0322103	0.0502013	-1.45906	-0.545043	16.9809	2.52618	11.3271	1.73199			201799	TMEM154	0.997948	0.225696	-1.14368	-0.193678	126.183	9.97055	110.235	9.35866
162282	ANKFN1	0.706247	0.246351	-1.17444	-0.231971	23.9762	6.9408	19.7709	0.974442			347252	IGFBPL1	0.130004	0.133059	-1.45914	-0.545117	9.87575	4.65363	5.99988	1.10087			93210	PGAP3	0.997948	0.202287	-1.14376	-0.19378	8.04644	0.32493	6.91935	0.559742
7629	ZNF76	0.70307	0.242267	-1.17456	-0.232119	99.4755	22.9263	83.0713	6.71263			284338	PRR19	0.0714796	0.0904231	-1.45922	-0.545202	1.61977	0.575932	0.812601	0.465934			6713	SQLE	0.997948	0.305722	-1.14378	-0.19381	27.9494	5.92442	24.1332	3.32004
23176	SEPTIN8	0.599738	0.175258	-1.17458	-0.23214	36.4989	2.12116	30.9386	2.12633			5787	PTPRB	0.0567604	0.0770614	-1.45924	-0.545219	5.99976	1.5654	3.78455	0.940702			219749	ZNF25	0.997948	0.288407	-1.14381	-0.193852	13.8856	2.15443	12.0176	1.89107
116461	TSEN15	0.651245	0.198824	-1.17468	-0.232265	94.8761	12.4751	80.321	6.02167			63940	GPSM3	0.113677	0.120622	-1.4593	-0.545276	80.5977	1.57605	58.709	25.1238			1434	CSE1L	0.997948	0.370926	-1.14382	-0.193866	256.709	94.1049	216.107	22.65
5195	PEX14	0.64078	0.194571	-1.17477	-0.232375	18.3176	2.00893	15.4353	1.53116			2768	GNA12	0.0228311	0.0380308	-1.45937	-0.545342	89.2832	12.1087	60.5642	3.92668			5335	PLCG1	0.997948	0.263548	-1.14396	-0.194033	68.4859	5.12551	60.1033	9.10272
339290	LINC00667	0.580789	0.165123	-1.17493	-0.232573	19.8123	1.13016	16.7038	0.621724			80737	VWA7	0.03497	0.053242	-1.45953	-0.545502	1.22002	0.398221	0.514222	0.191843			79754	ASB13	0.997948	0.33943	-1.14398	-0.194063	14.8353	1.42645	13.1675	3.79394
23554	TSPAN12	0.672356	0.212287	-1.17498	-0.232632	4.26265	0.901619	3.43493	0.189117			4580	MTX1	0.0324963	0.0503178	-1.45989	-0.545862	17.3191	3.65849	11.3876	0.5261			1111	CHEK1	0.997948	0.428486	-1.1441	-0.194217	40.7543	18.7879	33.9269	8.12402
1312	COMT	0.668554	0.208984	-1.17499	-0.232642	76.0295	12.1631	64.2074	5.82141			8544	PIR	0.0806202	0.100377	-1.46039	-0.546349	1.2993	0.698535	0.542296	0.300034			8612	PLPP2	0.997948	0.317135	-1.14433	-0.194508	29.491	2.91504	26.0664	6.14684
54903	MKS1	0.635458	0.192475	-1.1751	-0.232784	9.19565	1.08387	7.66398	0.730667			221184	CPNE2	0.0369366	0.0561803	-1.46102	-0.546976	16.0588	3.63043	10.5169	0.855359			132789	GNPDA2	0.997948	0.266192	-1.14435	-0.194528	22.7491	0.875608	19.957	3.73519
10806	SDCCAG8	0.742311	0.283875	-1.17531	-0.233043	24.7851	8.10977	20.3659	3.70763			399959	MIR100HG	0.0438464	0.0654011	-1.46108	-0.547039	149.85	27.1263	102.474	19.5249			5279	PIGC	0.997948	0.216281	-1.14439	-0.19458	19.029	2.07473	16.4401	0.136573
93589	CACNA2D4	0.710012	0.247899	-1.17546	-0.233221	82.7587	16.7837	69.9942	12.2744			57673	BEND3	0.0888271	0.105941	-1.46112	-0.547071	14.4985	3.42414	9.80753	3.54023			401233	HTATSF1P2	0.997948	0.261398	-1.14439	-0.194581	26.0772	3.88366	22.5649	2.17383
1936	EEF1D	0.592184	0.171043	-1.17557	-0.233362	343.033	19.2318	291.678	16.9884			102723897	WASH9P	0.0141538	0.0268191	-1.46117	-0.547123	18.5449	1.60538	12.3611	0.789957			79905	TMC7	0.997948	0.309687	-1.14449	-0.194708	11.966	1.51556	10.4521	2.38867
282890	ZNF311	0.700279	0.240272	-1.17561	-0.233412	5.90931	1.42784	4.83835	0.868187			126003	TRAPPC5	0.0270735	0.0410461	-1.46133	-0.547278	15.9206	2.1562	10.5576	1.24343			57600	FNIP2	0.997948	0.228995	-1.14458	-0.19482	30.8388	0.78996	26.9478	3.4422
26872	STEAP1	0.780366	0.321037	-1.17566	-0.233467	57.6539	24.0667	46.4624	9.64081			23362	PSD3	0.0312738	0.0480676	-1.46151	-0.547462	81.282	11.7233	55.2157	7.15558			10998	SLC27A5	0.997948	0.20812	-1.14459	-0.194837	1.66942	0.186957	1.33107	0.13927
8613	PLPP3	0.651564	0.200183	-1.17569	-0.233507	55.4946	7.55925	46.9078	4.38199			4190	MDH1	0.107571	0.116551	-1.4618	-0.54775	69.8963	27.5986	44.7609	3.21182			25847	ANAPC13	0.997948	0.235079	-1.1446	-0.194839	51.0329	6.35265	44.2402	1.57854
339175	METTL2A	0.650546	0.198339	-1.17569	-0.233512	35.8488	4.01538	30.3398	3.35418			162461	TMEM92	0.0658653	0.0842696	-1.46186	-0.547805	19.8575	5.14028	13.1334	2.68109			7539	ZFP37	0.997948	0.267976	-1.1446	-0.194842	5.65427	1.01104	4.78002	0.496461
348180	CTU2	0.654002	0.202287	-1.17587	-0.233735	7.08996	1.03526	5.87014	0.728485			6429	SRSF4	0.0402663	0.060793	-1.46187	-0.547813	83.516	16.9059	56.4003	8.19774			84527	ZNF559	0.997948	0.184756	-1.14477	-0.195063	14.9441	0.804835	12.9194	0.387022
56063	TMEM234	0.680518	0.221911	-1.17589	-0.233752	10.8629	2.5034	8.9538	0.563733			4883	NPR3	0.0786106	0.0962909	-1.46197	-0.547916	1.63919	0.803219	0.756265	0.277243			6749	SSRP1	0.997948	0.373174	-1.14482	-0.195124	251.035	86.7963	213.473	37.868
100507178	SLFNL1-AS1	0.730123	0.272836	-1.17599	-0.233873	1.75813	0.881361	1.26877	0.232637			23052	ENDOD1	0.042592	0.0647709	-1.46213	-0.548072	27.5578	5.84855	18.3746	2.90511			90627	STARD13	0.997948	0.300945	-1.14483	-0.195139	27.7007	5.84059	23.886	3.28213
84720	PIGO	0.671625	0.21111	-1.17603	-0.233928	48.7966	7.23744	41.1995	4.70925			10535	RNASEH2A	0.132539	0.134282	-1.46274	-0.548675	33.8067	15.3138	21.3323	3.93355			123355	LRRC28	0.997948	0.215532	-1.14489	-0.195207	8.12353	0.932827	6.94462	0.244158
29998	BICRA	0.683182	0.22415	-1.17605	-0.233944	16.6414	2.24126	14.077	2.78582			4267	CD99	0.0476055	0.0702605	-1.46283	-0.548763	94.8422	14.2221	65.253	15.7187			54918	CMTM6	0.997948	0.244997	-1.14501	-0.195359	105.222	9.91789	91.9296	10.6011
4071	TM4SF1	0.791902	0.340296	-1.17612	-0.234032	152.349	63.0166	123.098	29.4617			5335	PLCG1	0.0414201	0.0625707	-1.46285	-0.548781	75.3813	11.2106	51.5397	10.3091			644762	LOC644762	0.997948	0.298343	-1.14501	-0.195365	1.47465	0.465101	1.15225	0.321419
650	BMP2	0.678008	0.218191	-1.17613	-0.234048	16.886	3.32606	14.0389	0.952082			84310	C7orf50	0.0396646	0.0598322	-1.46311	-0.549039	24.1615	3.32328	16.3491	3.61298			563	AZGP1	0.997948	0.307095	-1.14514	-0.195528	5.45654	0.735445	4.70658	1.27628
643783	USP46-AS1	0.754501	0.29529	-1.17627	-0.234223	1.83792	0.856011	1.40948	0.682914			84874	ZNF514	0.0462829	0.0690588	-1.46325	-0.549179	11.1195	2.28602	7.2858	1.60014			7360	UGP2	0.997948	0.30916	-1.14515	-0.195531	65.4529	16.8652	55.9644	3.95028
29099	COMMD9	0.688481	0.226746	-1.17639	-0.234367	18.3204	4.19672	15.1641	0.688596			6234	RPS28	0.010989	0.0171611	-1.46333	-0.549251	98.9277	3.17107	67.292	2.32732			54093	SETD4	0.997948	0.173941	-1.14515	-0.195532	12.5446	0.441074	10.8268	0.334956
7553	ZNF7	0.652414	0.2012	-1.17674	-0.234796	31.1879	4.18458	26.306	2.91977			84809	CROCCP2	0.0195293	0.0316593	-1.46352	-0.549445	9.90057	1.17827	6.42693	0.445368			55862	ECHDC1	0.997948	0.182803	-1.14529	-0.195716	80.0334	3.414	69.744	2.63983
1756	DMD	0.690986	0.228905	-1.17697	-0.235077	7.44343	1.8152	6.0595	0.395093			7629	ZNF76	0.0566595	0.076817	-1.46365	-0.549567	98.9512	8.05809	69.1032	19.6004			1738	DLD	0.997948	0.245364	-1.14539	-0.195845	118.914	18.4894	102.933	2.97023
101928378	PTOV1-AS2	0.639748	0.194297	-1.17699	-0.235105	12.5401	1.369	10.5073	1.25755			4983	OPHN1	0.0321616	0.0497527	-1.46417	-0.55008	44.9407	6.7978	30.3323	4.20736			79088	ZNF426	0.997948	0.258764	-1.14542	-0.195882	19.9049	2.76764	17.2224	2.00297
196483	EEF2KMT	0.680754	0.222127	-1.17718	-0.235336	8.65307	0.936269	7.28423	1.64533			7249	TSC2	0.0190424	0.0307694	-1.4643	-0.550213	65.35	4.57149	44.4033	4.64775			2957	GTF2A1	0.997948	0.20927	-1.14543	-0.195885	141.664	12.3305	123.322	5.46726
27018	BEX3	0.726474	0.266324	-1.17732	-0.235504	98.8726	28.5423	81.6637	10.5987			1363	CPE	0.0195293	0.0339716	-1.46433	-0.550238	22.5646	3.14594	15.0123	0.778957			6446	SGK1	0.997948	0.379537	-1.14545	-0.195908	149.109	36.8946	130.951	35.433
79058	ASPSCR1	0.654002	0.202279	-1.17736	-0.235552	15.6679	1.19622	13.247	2.2349			3930	LBR	0.0866652	0.104292	-1.46472	-0.550626	121.725	42.673	79.1533	8.56754			120103	SLC36A4	0.997948	0.18961	-1.14549	-0.195964	62.0106	1.7507	54.0633	3.37105
79165	LENG1	0.695697	0.234288	-1.17742	-0.235628	5.31121	1.65587	4.24544	0.157815			254102	EHBP1L1	0.0428311	0.0650549	-1.46505	-0.550948	113.399	19.4863	77.3941	16.3928			100289574	HERC2P4	0.997948	0.28736	-1.14551	-0.19599	1.33528	0.489009	1.0149	0.159639
3233	HOXD4	0.651245	0.199253	-1.17744	-0.235649	2.07318	0.476408	1.59353	0.166737			341277	OVCH2	0.0721063	0.0911889	-1.46505	-0.550952	1.09948	0.602138	0.417272	0.317721			11051	NUDT21	0.997948	0.258314	-1.14561	-0.19611	85.1086	13.7827	73.701	5.74552
8519	IFITM1	0.703371	0.244085	-1.17769	-0.235955	12.1821	1.90567	10.314	2.53821			9886	RHOBTB1	0.0284419	0.043499	-1.46507	-0.550972	6.47966	1.30403	4.05035	0.0795546			54996	MARC2	0.997948	0.20627	-1.14562	-0.196129	5.46946	0.497587	4.64039	0.280539
3131	HLF	0.728725	0.271167	-1.17777	-0.236057	4.49446	0.955056	3.78389	1.61175			54890	ALKBH5	0.0721063	0.0911114	-1.46528	-0.551179	92.0619	28.8709	60.5067	7.3885			22823	MTF2	0.997948	0.311721	-1.14564	-0.196153	20.3918	3.9791	17.6689	3.5166
84340	GFM2	0.694704	0.232888	-1.17783	-0.236136	32.5891	6.88011	27.2623	3.86857			5239	PGM5	0.034347	0.0524699	-1.46534	-0.551237	1.75991	0.60439	0.858838	0.13572			51115	RMDN1	0.997948	0.272575	-1.14567	-0.196189	36.416	5.75355	31.582	4.05873
5792	PTPRF	0.594433	0.172557	-1.17785	-0.236151	365.91	29.5137	310.15	16.6562			84282	RNF135	0.0396646	0.0598556	-1.46535	-0.551247	18.201	2.30111	12.2471	2.95084			145407	ARMH4	0.997948	0.485626	-1.14573	-0.196269	1.69493	1.76768	1.08121	0.317157
148304	C1orf74	0.681109	0.22276	-1.17785	-0.236153	3.37259	0.964267	2.65714	0.211382			147040	KCTD11	0.104321	0.114015	-1.46551	-0.551407	13.7791	4.61909	9.12764	3.27699			9369	NRXN3	0.997948	0.230567	-1.14578	-0.196326	2.13865	0.310835	1.7364	0.221465
64897	C12orf43	0.626997	0.184981	-1.17794	-0.236272	13.8788	1.46824	11.6207	1.07812			23165	NUP205	0.124057	0.126546	-1.4656	-0.55149	126.494	51.1934	80.9963	11.8886			91893	FDXACB1	0.997948	0.348177	-1.14584	-0.196402	4.52036	0.446596	3.95763	1.40821
6713	SQLE	0.726474	0.265569	-1.17809	-0.236449	26.6589	7.29489	22.2226	4.49627			25937	WWTR1	0.0423651	0.0644731	-1.4657	-0.551591	139.01	28.6719	93.811	14.4661			56852	RAD18	0.997948	0.29233	-1.14589	-0.196469	35.4496	8.64509	30.2648	0.841545
57539	WDR35	0.595639	0.17321	-1.17817	-0.236544	62.6787	5.34738	52.978	2.93707			147965	FAM98C	0.0203022	0.0358756	-1.46579	-0.551675	7.9402	1.15479	5.07222	0.400444			23283	CSTF2T	0.997948	0.281102	-1.14598	-0.196578	27.8975	4.75206	24.1443	3.4155
7204	TRIO	0.620963	0.182756	-1.17828	-0.236689	405	41.8752	342.876	23.9292			84286	TMEM175	0.0528228	0.0729394	-1.46594	-0.551825	7.59979	1.34572	4.93909	1.50523			6856	SYPL1	0.997948	0.208083	-1.14598	-0.196585	152.93	8.8633	133.449	10.5127
79020	C7orf25	0.626997	0.185285	-1.17835	-0.236768	10.0791	1.16669	8.38309	0.701157			338657	CCDC84	0.0377674	0.0570991	-1.46597	-0.55186	12.3235	0.915328	8.23689	2.18025			6526	SLC5A3	0.997948	0.323661	-1.14635	-0.197052	29.2287	6.42773	25.2937	4.96083
7639	ZNF85	0.717058	0.256526	-1.17837	-0.236791	0.968607	0.529882	0.637481	0.223259			5552	SRGN	0.071751	0.0907493	-1.46605	-0.551939	340.417	47.6336	238.604	73.9324			5140	PDE3B	0.997948	0.357513	-1.14658	-0.197341	3.58552	0.185106	3.15423	1.39107
414919	C8orf82	0.701564	0.240957	-1.17849	-0.236944	14.6855	3.15317	12.2593	2.27799			92922	CCDC102A	0.0190424	0.0307765	-1.46621	-0.552096	3.24039	0.254927	1.90015	0.313824			7042	TGFB2	0.997948	0.316418	-1.14664	-0.197416	34.4236	0.699138	30.6241	8.10384
23586	DDX58	0.712888	0.250835	-1.17861	-0.237087	48.4197	13.7603	39.9922	4.63181			5880	RAC2	0.0752212	0.0937132	-1.46651	-0.552388	204.886	15.0801	145.462	52.4692			133396	IL31RA	0.997948	0.214579	-1.14672	-0.197519	48.5045	3.09219	42.2353	4.021
128153	SPATA17	0.690823	0.228813	-1.17865	-0.237129	1.24576	0.331855	0.91704	0.365666			3622	ING2	0.0795045	0.0978539	-1.46706	-0.552923	11.3375	3.5874	7.26891	1.84097			112936	VPS26B	0.997948	0.25522	-1.14675	-0.197553	39.8695	2.98267	34.8612	5.52081
246243	RNASEH1	0.694704	0.230245	-1.17872	-0.237225	16.7272	2.95142	14.0642	2.82866			84912	SLC35B4	0.053363	0.0732229	-1.46718	-0.553049	53.8163	11.07	36.3232	7.30064			84230	LRRC8C	0.997948	0.229815	-1.14676	-0.197564	56.8561	5.86144	49.418	4.57333
79858	NEK11	0.761345	0.305057	-1.17877	-0.237281	5.36066	2.62329	4.06011	0.252348			10426	TUBGCP3	0.0467183	0.0695942	-1.46727	-0.553137	31.0577	6.75596	20.7746	4.26748			2181	ACSL3	0.997948	0.209032	-1.14681	-0.197629	181.066	11.727	157.891	12.9959
28981	IFT81	0.715762	0.254211	-1.17888	-0.237411	12.9072	3.62831	10.5678	1.61009			4712	NDUFB6	0.0801074	0.0990641	-1.46733	-0.553198	26.3148	7.99488	17.3948	4.38802			5734	PTGER4	0.997948	0.439552	-1.14689	-0.197721	5.71077	3.54258	4.39227	0.702838
27113	BBC3	0.728545	0.27004	-1.17896	-0.237517	29.1054	5.78895	24.9267	7.21398			55070	DET1	0.0402663	0.0611609	-1.4676	-0.553454	6.60053	0.7538	4.25589	1.19337			91612	CHURC1	0.997948	0.232438	-1.14692	-0.197763	53.0353	6.02863	46.0019	3.5451
91298	C12orf29	0.634516	0.190326	-1.179	-0.237564	38.9684	5.41035	32.75	2.25421			7915	ALDH5A1	0.0321616	0.0495019	-1.46785	-0.553708	4.21949	1.01262	2.51096	0.186126			56674	TMEM9B	0.997948	0.187509	-1.14694	-0.197787	35.6729	0.231583	31.025	2.1829
147949	ZNF583	0.738947	0.281003	-1.17918	-0.237787	2.50427	1.18887	1.90069	0.614008			155400	NSUN5P1	0.0119972	0.0228992	-1.46788	-0.553733	20.0631	1.04767	13.3618	1.04039			57128	LYRM4	0.997948	0.209401	-1.147	-0.197866	23.3802	1.11221	20.3015	1.93207
55183	RIF1	0.662647	0.205381	-1.17925	-0.237876	93.6302	9.33369	79.6971	12.9904			286077	FAM83H	0.03125	0.0475534	-1.4681	-0.55395	1.98093	0.521997	1.01319	0.173792			79041	TMEM38A	0.997948	0.312008	-1.14701	-0.197876	4.15542	0.792161	3.52033	0.887531
130367	SGPP2	0.761345	0.304933	-1.17936	-0.237999	2.25306	1.32025	1.61554	0.396543			10793	ZNF273	0.0387973	0.0594419	-1.46862	-0.554462	2.35989	0.537337	1.29502	0.416221			79664	ICE2	0.997948	0.222997	-1.14702	-0.197892	48.3081	5.77057	41.8223	1.91441
4849	CNOT3	0.701564	0.241257	-1.17936	-0.238004	87.2874	16.499	74.1789	16.1459			54976	C20orf27	0.0658653	0.0843804	-1.46867	-0.554507	26.5754	7.64061	17.4726	3.46678			64848	YTHDC2	0.997948	0.27448	-1.14704	-0.19792	50.7907	10.2721	43.6709	3.16332
64799	IQCH	0.703371	0.24323	-1.17938	-0.238023	1.58236	0.632372	1.16243	0.32856			7559	ZNF12	0.0380859	0.0584544	-1.46885	-0.55469	11.4223	1.46962	7.55881	1.94899			4361	MRE11	0.997948	0.405168	-1.14709	-0.197981	23.1211	11.3127	18.7415	1.89147
6432	SRSF7	0.672356	0.212515	-1.17947	-0.238144	71.0639	14.1854	59.3702	3.63367			22981	NINL	0.0566595	0.0769413	-1.46889	-0.554722	12.1066	2.53617	8.01485	2.34406			171392	ZNF675	0.997948	0.302645	-1.14712	-0.198018	3.04879	0.9803	2.47498	0.318662
29982	NRBF2	0.651245	0.19887	-1.17959	-0.238282	52.6103	6.18519	44.5241	6.22835			90427	BMF	0.0792932	0.0972234	-1.46927	-0.555099	16.9327	5.92721	11.0226	2.72621			151613	TTC14	0.997948	0.224121	-1.14722	-0.198139	14.0863	1.58792	12.1215	0.910065
101928176	LINC01411	0.810876	0.37729	-1.17964	-0.238344	2.86807	2.15141	1.98302	0.860459			101927027	CHROMR	0.0340502	0.0519359	-1.46982	-0.555639	5.10057	0.422006	3.20864	0.925948			84126	ATRIP	0.997948	0.40993	-1.14725	-0.198177	7.48953	2.75597	6.35877	2.15682
285704	RGMB	0.620963	0.182965	-1.17969	-0.238404	176.289	20.0726	148.79	8.98506			85014	TMEM141	0.0790613	0.0966864	-1.46988	-0.555699	10.7781	2.98515	7.02709	2.25087			388115	CCDC9B	0.997948	0.335536	-1.14726	-0.198194	82.5162	27.1622	69.4836	2.3264
374969	SVBP	0.651245	0.198831	-1.17973	-0.238462	9.22745	1.55036	7.61256	0.607604			653160	LOC653160	0.0416025	0.0630499	-1.46991	-0.555725	2.21961	0.619579	1.18181	0.368844			2202	EFEMP1	0.997948	0.520126	-1.14733	-0.198285	4.7906	3.74979	3.70073	2.00592
4008	LMO7	0.754501	0.295153	-1.17984	-0.238597	52.4564	17.5561	43.7245	12.8611			9121	SLC16A5	0.0195293	0.0323673	-1.4703	-0.556109	20.7049	0.670766	13.8452	1.9433			51728	POLR3K	0.997948	0.370731	-1.14736	-0.198316	7.14887	3.00503	5.81091	0.616979
728945	PPIAL4F	0.728509	0.268787	-1.18003	-0.238824	1.09188	0.354065	0.820209	0.610983			55116	TMEM39B	0.0250219	0.0399119	-1.47032	-0.556135	27.3999	4.37889	18.1808	1.25231			100499484	SUGT1P4-STRA6LP	0.997948	0.284419	-1.1474	-0.198367	0.999794	0.275403	0.748343	0.29893
51222	ZNF219	0.688924	0.227248	-1.18004	-0.238837	8.41021	0.395746	7.12686	1.88843			55314	TMEM144	0.0771712	0.0952852	-1.47033	-0.556136	8.56133	0.851728	5.79224	2.4714			283383	ADGRD1	0.997948	0.23028	-1.14744	-0.198414	4.70276	0.523452	3.97149	0.478286
7013	TERF1	0.680518	0.221811	-1.18014	-0.238963	15.5015	3.68658	12.7384	0.373781			8396	PIP4K2B	0.0462829	0.0689888	-1.47055	-0.556353	77.3911	18.3565	51.5645	7.44693			1611	DAP	0.997948	0.224317	-1.14746	-0.198446	475.225	19.0259	415.876	51.5594
84967	LSM10	0.634516	0.190594	-1.18019	-0.239025	19.4963	1.27965	16.4622	2.53514			57333	RCN3	0.0187949	0.0306027	-1.47061	-0.55641	2.42059	0.183597	1.33473	0.280719			92922	CCDC102A	0.997948	0.254968	-1.14765	-0.19868	2.69485	0.211408	2.24595	0.544293
57568	SIPA1L2	0.749461	0.291121	-1.18023	-0.239065	22.1057	9.25249	17.9146	3.82103			79576	NKAP	0.0457076	0.0680692	-1.47062	-0.55642	21.0782	4.93175	13.8702	2.37161			1737	DLAT	0.997948	0.253269	-1.14771	-0.198759	78.6526	10.8367	68.2415	7.35407
900	CCNG1	0.634516	0.191625	-1.18033	-0.23919	52.1661	6.16242	44.0003	4.80878			54739	XAF1	0.133284	0.134624	-1.4709	-0.556698	11.1816	2.91951	7.73463	3.81976			55504	TNFRSF19	0.997948	0.304728	-1.1478	-0.198875	19.4324	3.71518	16.7605	3.08827
100507316	MINCR	0.683619	0.224448	-1.18035	-0.239219	3.54005	1.04521	2.78707	0.310923			2738	GLI4	0.0197433	0.0347017	-1.47151	-0.5573	8.02076	0.863943	5.13808	0.70423			2647	BLOC1S1	0.997948	0.268768	-1.14788	-0.198973	9.42298	1.60673	8.05463	1.12441
85451	UNK	0.652263	0.200443	-1.18047	-0.239358	26.9644	3.47488	22.6971	3.06598			353497	POLN	0.033115	0.0513687	-1.47153	-0.557318	1.10043	0.228431	0.439988	0.288698			57559	STAMBPL1	0.997948	0.190638	-1.14793	-0.199031	44.4613	2.82967	38.5846	1.9308
57407	NMRAL1	0.697348	0.238049	-1.1806	-0.239521	18.6393	4.96944	15.329	1.68856			2057	EPOR	0.0195293	0.0315743	-1.47176	-0.557542	6.02152	0.24607	3.79672	0.643032			105370288	NA	0.997948	0.220044	-1.14795	-0.199065	1.90162	0.248427	1.52757	0.214483
116151	FAM210B	0.615826	0.180844	-1.18065	-0.239584	23.0205	1.5961	19.4001	2.25544			6659	SOX4	0.0402663	0.0611466	-1.47195	-0.557725	137.595	25.8041	92.8823	15.7829			6091	ROBO1	0.997948	0.22983	-1.14803	-0.199156	45.9641	5.91416	39.7588	2.62711
253639	ZNF620	0.652414	0.200786	-1.18083	-0.239799	6.62415	1.23665	5.40718	0.449251			7032	TFF2	0.0270735	0.0408376	-1.4725	-0.558264	1.76034	0.137034	0.892679	0.344003			7699	ZNF140	0.997948	0.253299	-1.14803	-0.199159	17.6594	1.80743	15.3153	2.42808
11281	POU6F2	0.715762	0.254485	-1.18085	-0.239831	1.76464	0.916008	1.26118	0.117633			7084	TK2	0.0321616	0.0495958	-1.47257	-0.558332	40.4535	2.71656	27.5112	5.67947			10808	HSPH1	0.997948	0.300829	-1.14803	-0.199166	103.474	22.1517	89.1139	11.6521
55319	TMA16	0.626997	0.184798	-1.18091	-0.239904	34.6768	5.09897	29.0272	1.04412			1837	DTNA	0.0652557	0.0839144	-1.47269	-0.558451	23.7809	4.01442	16.2009	5.08596			1964	EIF1AX	0.997948	0.224065	-1.14806	-0.1992	81.5724	8.98899	70.7793	5.34586
283742	FAM98B	0.599738	0.175083	-1.18097	-0.239974	27.6669	2.98106	23.2146	1.38134			10396	ATP8A1	0.0459971	0.0685542	-1.47282	-0.558582	13.4621	1.9457	8.98669	2.58626			100506581	C16orf95	0.997948	0.374994	-1.14807	-0.199212	1.30617	0.747773	0.959082	0.371565
100887750	MRPS31P5	0.672631	0.212737	-1.18102	-0.240029	6.33389	1.21507	5.1839	0.792785			55073	LRRC37A4P	0.0361405	0.0548815	-1.47349	-0.559235	18.4783	4.07223	12.0475	1.20777			64582	GPR135	0.997948	0.17798	-1.14811	-0.199265	12.1866	0.44476	10.4904	0.562627
246269	AFG1L	0.668554	0.209355	-1.18109	-0.240114	7.54814	1.32535	6.2314	1.03771			4593	MUSK	0.0471563	0.0700444	-1.47368	-0.559423	4.84132	0.512494	3.05794	1.10002			80380	PDCD1LG2	0.997948	0.284901	-1.14813	-0.19929	8.63653	1.15285	7.45309	1.60385
5866	RAB3IL1	0.772965	0.316666	-1.1811	-0.240132	4.03651	2.73607	2.90272	0.258212			9557	CHD1L	0.0662334	0.0847096	-1.47368	-0.559423	47.9305	14.0191	31.4382	5.1748			100132403	FAM157B	0.997948	0.250879	-1.14819	-0.199357	5.18431	0.635732	4.39991	0.737184
90624	LYRM7	0.648625	0.197498	-1.18123	-0.240285	37.6634	5.50801	31.5995	3.23073			100507303	SNHG19	0.0361405	0.0554373	-1.47398	-0.559721	2.22027	0.606912	1.17698	0.338266			56986	DTWD1	0.997948	0.187673	-1.14822	-0.199402	24.5702	1.91285	21.2306	0.334522
1789	DNMT3B	0.754501	0.297238	-1.18123	-0.240293	34.1977	12.1005	27.9063	6.31531			56996	SLC12A9	0.0377674	0.0572525	-1.47451	-0.560233	23.0197	3.82236	15.3283	2.89372			4121	MAN1A1	0.997948	0.351333	-1.14823	-0.199406	24.6331	1.96109	22.0613	6.85644
389432	SAMD5	0.694704	0.232744	-1.18124	-0.240307	14.21	3.19682	11.8114	2.14933			5734	PTGER4	0.0795327	0.0982791	-1.47465	-0.560374	9.79806	3.23432	6.27293	1.93887			9859	CEP170	0.997948	0.229736	-1.14825	-0.199442	140.664	18.6615	121.659	3.37923
79650	USB1	0.599738	0.175503	-1.18138	-0.240475	67.2193	7.53508	56.525	2.10291			91419	ATP23	0.0631499	0.0830399	-1.47492	-0.560641	3.09936	1.01039	1.76645	0.640227			55627	SMPD4	0.997948	0.245962	-1.1483	-0.199498	37.149	6.52614	31.9175	0.350906
6453	ITSN1	0.658487	0.203841	-1.1814	-0.240493	29.0419	5.53045	24.1239	0.46514			54507	ADAMTSL4	0.106153	0.115381	-1.47506	-0.560777	1.49907	0.903685	0.646932	0.42418			102723553	SMIM11B	0.997948	0.263095	-1.14832	-0.19953	1.26935	0.349927	0.965958	0.193805
643246	MAP1LC3B2	0.761132	0.304212	-1.18148	-0.240599	59.3965	19.3388	50.9681	20.6448			4855	NOTCH4	0.053363	0.0733451	-1.47517	-0.560878	2.14005	0.326272	1.18118	0.612611			79902	NUP85	0.997948	0.351493	-1.14848	-0.19973	46.9752	17.3437	39.1831	2.48748
5187	PER1	0.763001	0.307798	-1.18158	-0.240714	38.2047	4.58626	34.5342	16.3468			817	CAMK2D	0.0423651	0.0647255	-1.47518	-0.560893	54.213	13.8453	35.607	2.33211			8851	CDK5R1	0.997948	0.283191	-1.14848	-0.199731	10.0647	1.65268	8.6545	1.56211
8237	USP11	0.598619	0.174268	-1.18171	-0.24088	36.7626	3.96098	30.8596	1.56282			149345	SHISA4	0.0669154	0.0854073	-1.47534	-0.561052	12.9788	3.01602	8.55239	2.67413			51074	APIP	0.997948	0.251236	-1.14854	-0.199799	21.9918	3.37306	18.9308	1.8431
79363	CPLANE2	0.624961	0.18416	-1.18179	-0.240973	2.55601	0.211077	2.02324	0.408214			55835	CENPJ	0.0830412	0.102138	-1.4754	-0.561103	18.8961	5.7418	12.4194	3.8328			4621	MYH3	0.997948	0.269789	-1.14855	-0.199809	10.7811	1.95314	9.20024	1.09747
79728	PALB2	0.627267	0.18571	-1.1818	-0.240982	21.1379	1.63467	17.8031	2.42605			5361	PLXNA1	0.0115025	0.0210849	-1.47577	-0.561473	245.796	18.9741	165.992	6.43325			55432	YOD1	0.997948	0.24849	-1.14855	-0.199816	53.5716	5.24	46.6577	6.33039
2805	GOT1	0.743287	0.286315	-1.18183	-0.241025	135.145	38.0321	115.657	40.4066			6604	SMARCD3	0.0786106	0.0962837	-1.47595	-0.561647	2.45899	1.27284	1.25841	0.352237			157680	VPS13B	0.997948	0.1613	-1.14856	-0.199824	100.418	2.19135	87.3118	2.58281
221078	NSUN6	0.601494	0.176651	-1.18197	-0.241191	16.459	1.98917	13.7179	0.72501			101410538	MMP24OS	0.0714796	0.0905622	-1.47612	-0.56181	76.0385	13.2908	52.6129	18.2724			6434	TRA2B	0.997948	0.34059	-1.14873	-0.200042	131.341	38.3879	112.458	20.4252
4292	MLH1	0.759178	0.301465	-1.18214	-0.241397	53.8118	18.5778	44.5894	13.6264			221491	SMIM29	0.0340502	0.0520046	-1.47665	-0.562332	70.5669	7.89782	47.9402	9.80747			29915	HCFC2	0.997948	0.224884	-1.14874	-0.200051	10.504	0.399182	9.06501	1.25096
254170	FBXO33	0.53076	0.144784	-1.18226	-0.241552	36.954	1.5199	31.0886	0.524412			84279	PRADC1	0.0380859	0.057661	-1.47677	-0.562445	5.43944	1.33997	3.32602	0.630078			100532732	MSH5-SAPCD1	0.997948	0.376095	-1.14876	-0.200081	1.43215	0.769061	1.07979	0.477974
349152	DPY19L2P2	0.715762	0.255644	-1.18228	-0.241574	2.02064	0.420239	1.62311	0.85129			219743	TYSND1	0.0369366	0.0561292	-1.47715	-0.562816	12.0387	3.2129	7.65695	0.387184			29969	MDFIC	0.997948	0.319392	-1.14882	-0.200149	30.3884	8.24929	25.939	4.06568
27297	CRCP	0.579765	0.164448	-1.18237	-0.241684	67.7801	4.86797	57.1598	3.80384			1351	COX8A	0.0806202	0.100447	-1.47725	-0.562917	78.1002	28.5734	50.7225	9.65356			653160	LOC653160	0.997948	0.364746	-1.14884	-0.200177	1.82227	0.769027	1.43115	0.572729
23500	DAAM2	0.703371	0.242418	-1.1824	-0.241724	1.45838	0.517221	1.0835	0.48334			202	CRYBG1	0.0559327	0.0757797	-1.47728	-0.562947	90.2359	9.92209	62.4473	18.8421			5985	RFC5	0.997948	0.504132	-1.14887	-0.20021	22.883	16.0305	17.8138	6.25767
124093	CCDC78	0.671625	0.211531	-1.18244	-0.241761	1.68904	0.284684	1.29306	0.421544			4660	PPP1R12B	0.0597132	0.0799462	-1.47736	-0.563022	12.2183	3.57706	7.81615	1.64343			729533	FAM72A	0.997948	0.481325	-1.1489	-0.200249	6.57441	4.20583	5.30104	2.4716
10979	FERMT2	0.659954	0.204727	-1.18244	-0.241766	208.078	35.7199	174.895	20.478			80833	APOL3	0.0746269	0.0933665	-1.47761	-0.563262	6.07825	2.14492	3.67478	0.837805			1489	CTF1	0.997948	0.272053	-1.14902	-0.200406	7.78443	0.231708	6.75549	1.66036
57820	CCNB1IP1	0.681989	0.223135	-1.18264	-0.242006	45.059	10.9658	37.3324	3.6045			84514	GHDC	0.0211397	0.0371591	-1.47769	-0.56334	36.547	1.14766	24.6308	4.06578			286101	ZNF252P	0.997948	0.237813	-1.14914	-0.200559	32.6141	3.83438	28.2192	2.90313
5631	PRPS1	0.615826	0.180852	-1.18271	-0.242093	43.2814	5.84568	36.2191	0.9602			272	AMPD3	0.0745676	0.0932528	-1.47779	-0.563442	182.133	32.7236	126.162	39.3657			1911	PHC1	0.997948	0.18711	-1.14927	-0.200722	12.3754	0.822062	10.6332	0.568738
84820	POLR2J4	0.571579	0.160975	-1.18271	-0.242101	10.2532	0.702524	8.5144	0.597645			162632	USP32P1	0.0409247	0.0621688	-1.4778	-0.563454	3.48072	0.598499	2.06898	0.68169			8396	PIP4K2B	0.997948	0.290048	-1.14928	-0.200732	69.6705	11.0456	60.6202	11.3233
4084	MXD1	0.694704	0.232302	-1.18297	-0.242414	118.621	24.1338	100.229	21.0213			389058	SP5	0.0566595	0.0768098	-1.47799	-0.563632	1.17953	0.659488	0.435478	0.166701			60481	ELOVL5	0.997948	0.252196	-1.14928	-0.200736	188.417	33.1215	162.393	9.24482
51182	HSPA14	0.579675	0.16432	-1.18298	-0.242432	42.008	1.68427	35.4363	3.32871			5393	EXOSC9	0.127483	0.130822	-1.47806	-0.563705	39.7033	17.5386	24.5101	2.53775			654342	LSP1P4	0.997948	0.206995	-1.14949	-0.200989	4.54614	0.433449	3.82526	0.373084
4771	NF2	0.647286	0.197146	-1.18318	-0.242675	9.61254	1.32167	7.98209	1.27692			10162	LPCAT3	0.0725118	0.0913589	-1.47841	-0.564044	15.9555	5.87472	10	0.931975			50865	HEBP1	0.997948	0.240456	-1.1495	-0.20101	40.0932	1.00195	35.0387	5.56241
65117	RSRC2	0.622468	0.183141	-1.18325	-0.242758	144.117	14.1925	121.793	13.7232			29911	HOOK2	0.0357268	0.05374	-1.47864	-0.564271	15.5021	2.01377	10.2797	2.50142			256227	STEAP1B	0.997948	0.287515	-1.14959	-0.201118	1.23959	0.416372	0.940203	0.295665
9404	LPXN	0.755584	0.29926	-1.18326	-0.242767	80.4323	26.7049	66.8776	20.3265			80344	DCAF11	0.0484694	0.0709558	-1.47881	-0.564432	61.4768	12.09	41.4626	10.0388			3987	LIMS1	0.997948	0.243087	-1.14963	-0.201175	41.4848	5.02656	35.9517	4.26659
4498	MT1JP	0.612552	0.180054	-1.18327	-0.242779	1.03849	0.161552	0.726541	0.192205			5768	QSOX1	0.0312738	0.0477509	-1.47908	-0.564695	732.429	55.5039	500.776	99.8918			64116	SLC39A8	0.997948	0.271873	-1.14967	-0.201218	63.7365	14.0191	54.5098	2.07163
11182	SLC2A6	0.685447	0.225418	-1.18327	-0.242783	2.81206	0.728614	2.22309	0.611605			51295	ECSIT	0.0615662	0.0810064	-1.47909	-0.564707	18.3956	6.02967	11.6785	1.06618			4493	MT1E	0.997948	0.313823	-1.1497	-0.20126	90.3216	23.0659	76.6206	4.24917
100820829	MYZAP	0.69186	0.229014	-1.18335	-0.242871	1.54917	0.494512	1.14751	0.389572			1371	CPOX	0.0874811	0.104791	-1.47939	-0.565006	47.9256	17.7362	30.4674	3.49276			258010	SVIP	0.997948	0.285474	-1.14975	-0.201318	11.7929	2.09517	10.1382	1.85091
50855	PARD6A	0.549301	0.151637	-1.18339	-0.242926	2.20226	0.170561	1.70485	0.109333			28227	PPP2R3B	0.0294474	0.0449416	-1.4795	-0.565107	3.97978	0.833142	2.35021	0.41358			1875	E2F5	0.997948	0.320611	-1.14988	-0.201486	19.5743	4.65983	16.7537	3.0129
5128	CDK17	0.71607	0.255712	-1.18344	-0.242982	93.7183	26.0036	78.23	17.3967			57650	CIP2A	0.239882	0.201541	-1.47959	-0.565202	41.1403	21.0024	27.6245	16.5622			6392	SDHD	0.997948	0.22075	-1.14989	-0.20149	66.24	8.26545	57.2585	3.40055
353274	ZNF445	0.676107	0.216896	-1.18352	-0.243088	18.3807	2.12979	15.5562	3.38299			10998	SLC27A5	0.0282509	0.0429867	-1.47965	-0.565259	2.34043	0.273132	1.27839	0.430916			9377	COX5A	0.997948	0.2679	-1.14989	-0.201498	60.5032	13.0378	51.7382	1.19682
9791	PTDSS1	0.626997	0.184783	-1.18353	-0.243095	89.6591	7.5771	75.8531	10.0355			10120	ACTR1B	0.0282509	0.0432809	-1.47979	-0.565396	64.3039	7.55416	43.2998	6.84074			9114	ATP6V0D1	0.997948	0.236977	-1.14993	-0.201543	58.3656	4.97771	50.8136	6.84188
10152	ABI2	0.651564	0.200213	-1.18356	-0.243134	38.6661	7.29591	32.1313	1.30435			340371	NRBP2	0.0115025	0.0205181	-1.47985	-0.565449	43.8877	1.69541	29.377	2.33683			8450	CUL4B	0.997948	0.179099	-1.15	-0.201628	210.828	14.5071	182.917	1.51422
374659	HDDC3	0.678008	0.219459	-1.18357	-0.24314	9.77377	2.42593	7.94018	0.448331			6432	SRSF7	0.0539121	0.0738063	-1.47999	-0.565583	81.5252	23.2843	53.3236	5.54007			2556	GABRA3	0.997948	0.189979	-1.15	-0.201638	24.4436	1.45509	21.1297	1.38111
166614	DCLK2	0.61612	0.18128	-1.18367	-0.243262	5.6218	0.596781	4.60305	0.649462			1757	SARDH	0.0806202	0.100168	-1.48021	-0.565799	8.73999	1.61452	5.82438	2.38266			79441	HAUS3	0.997948	0.193026	-1.15002	-0.20166	24.1459	2.09579	20.8273	0.839523
5599	MAPK8	0.567549	0.158941	-1.1837	-0.2433	62.6379	4.26592	52.7416	3.10212			144245	ALG10B	0.0272225	0.0417653	-1.48021	-0.5658	6.9607	0.714835	4.41516	0.889371			10157	AASS	0.997948	0.26591	-1.15003	-0.201667	39.0574	7.87233	33.4782	2.59109
147965	FAM98C	0.597565	0.174076	-1.18389	-0.243538	7.77871	0.829182	6.41028	0.635564			3385	ICAM3	0.0304569	0.0467875	-1.48048	-0.566063	6.31969	1.29554	3.90991	0.545772			4179	CD46	0.997948	0.246666	-1.15003	-0.20167	180.369	25.4315	156.318	16.3945
80759	KHDC1	0.648625	0.197543	-1.18409	-0.243773	4.65579	0.818137	3.76562	0.571874			64960	MRPS15	0.0658653	0.0841988	-1.48061	-0.566191	38.2507	12.5046	24.5632	2.13665			29078	NDUFAF4	0.997948	0.265865	-1.15003	-0.201675	22.876	1.59221	19.975	3.81225
8425	LTBP4	0.673629	0.213553	-1.18411	-0.243801	86.2066	13.2352	72.8725	12.8609			5934	RBL2	0.027592	0.0425541	-1.4807	-0.56628	31.2392	5.71576	20.5595	1.40109			154141	MBOAT1	0.997948	0.320251	-1.15008	-0.20173	9.66115	2.32819	8.26435	1.88456
57513	CASKIN2	0.694704	0.230854	-1.18428	-0.244012	14.9832	4.21653	12.2682	1.68335			115196	ZNF554	0.0203022	0.0361895	-1.48083	-0.56641	3.74002	0.777538	2.17403	0.12182			65244	SPATS2	0.997948	0.199418	-1.15012	-0.201789	17.5944	1.84443	15.1177	0.361425
54742	LY6K	0.691902	0.22948	-1.18438	-0.244127	1.87612	0.506042	1.43606	0.478706			11145	PLAAT3	0.0407268	0.0620704	-1.48085	-0.566421	51.6581	10.1251	34.5018	6.4374			64105	CENPK	0.997948	0.50308	-1.15013	-0.201801	18.2169	11.738	14.7347	6.35652
9456	HOMER1	0.652414	0.201381	-1.1844	-0.244158	18.2837	3.83644	15.067	0.441923			6715	SRD5A1	0.0482543	0.0707413	-1.48086	-0.566439	12.0577	3.5121	7.59908	0.770952			2175	FANCA	0.997948	0.511933	-1.15016	-0.201829	21.1447	16.0362	15.8581	5.01858
3269	HRH1	0.692936	0.229834	-1.18447	-0.244244	76.3459	10.3005	65.2656	16.2554			5296	PIK3R2	0.02058	0.0368034	-1.48097	-0.566547	80.1799	12.7814	53.3789	2.64892			47	ACLY	0.997948	0.289352	-1.15018	-0.201863	358.468	88.2301	306.113	19.769
100131998	RRN3P3	0.620963	0.182987	-1.18466	-0.244472	2.18892	0.426494	1.67909	0.185799			100128385	FAM225B	0.0321361	0.0486297	-1.48112	-0.566688	2.00003	0.326667	1.04297	0.381757			7138	TNNT1	0.997948	0.199846	-1.15021	-0.201895	29.3679	0.857829	25.48	2.62742
100873954	SNRK-AS1	0.652414	0.200871	-1.18473	-0.244564	2.64534	0.640806	2.04995	0.250759			7106	TSPAN4	0.0168801	0.0286753	-1.4812	-0.566764	83.1683	8.07794	55.7981	5.01144			10558	SPTLC1	0.997948	0.174579	-1.15028	-0.20199	55.603	1.44495	48.2511	2.80562
339201	ASB16-AS1	0.652414	0.201259	-1.1848	-0.244646	5.60935	1.13375	4.5533	0.690208			6533	SLC6A6	0.0353107	0.0532886	-1.48154	-0.567096	199.389	39.6466	132.987	15.9242			2591	GALNT3	0.997948	0.182448	-1.1503	-0.202011	53.231	2.80054	46.1508	2.54954
84300	UQCC2	0.717058	0.256602	-1.18487	-0.244729	24.3961	5.70341	20.67	6.0435			79991	STN1	0.028665	0.0439273	-1.48193	-0.567476	44.1257	3.14485	29.78	5.89071			6772	STAT1	0.997948	0.306118	-1.15034	-0.202065	52.0428	14.6924	44.0955	3.2248
57337	SENP7	0.668554	0.208731	-1.18493	-0.244798	14.3642	3.04905	11.8306	1.26774			100506730	LOC100506730	0.0325055	0.0509848	-1.48203	-0.567576	3.77996	0.627459	2.24695	0.65147			57190	SELENON	0.997948	0.404693	-1.15038	-0.202108	27.5727	13.4285	22.4044	3.68515
64430	PCNX4	0.549301	0.151738	-1.18499	-0.244877	214.608	9.91872	181.022	10.5231			118980	SFXN2	0.0708092	0.0893367	-1.48244	-0.567974	10.0375	3.39532	6.2825	1.41005			10741	RBBP9	0.997948	0.26427	-1.15041	-0.202147	37.3995	7.31781	32.039	2.4111
2534	FYN	0.566252	0.158204	-1.18506	-0.244965	122.068	6.81794	102.933	7.78998			57536	KIAA1328	0.0409247	0.0623106	-1.48254	-0.568067	5.01909	1.57655	2.96132	0.121907			120534	ARL14EP	0.997948	0.216941	-1.15042	-0.202167	35.5255	3.50858	30.7196	2.58675
148113	CILP2	0.734657	0.275673	-1.18516	-0.245083	1.8955	1.07098	1.38505	0.535058			164832	LONRF2	0.0417947	0.0637757	-1.48296	-0.56848	1.67952	0.605972	0.789257	0.281231			51196	PLCE1	0.997948	0.505683	-1.15047	-0.202219	17.1931	13.457	12.6251	3.20185
7425	VGF	0.639615	0.194007	-1.18521	-0.245142	3.42902	0.534236	2.74595	0.531359			195814	SDR16C5	0.0300871	0.0461169	-1.48313	-0.568646	17.5897	3.9878	11.3485	0.432976			345778	MTX3	0.997948	0.213439	-1.15054	-0.202307	53.116	4.22038	46.0947	4.7117
285989	ZNF789	0.676107	0.215717	-1.18556	-0.245563	10.8937	1.08979	9.1748	2.19619			5707	PSMD1	0.0873033	0.104745	-1.48378	-0.569274	97.3883	37.1612	61.8242	5.82285			23456	ABCB10	0.997948	0.343566	-1.15066	-0.202465	14.3244	5.02245	11.9587	1.83341
770	CA11	0.712852	0.250438	-1.18558	-0.245598	2.10964	0.975145	1.54055	0.245923			130589	GALM	0.0455748	0.0676673	-1.48411	-0.569595	9.2986	2.62294	5.84191	1.08692			2717	GLA	0.997948	0.295089	-1.15069	-0.202504	28.9238	8.0172	24.4398	0.631138
283078	MKX	0.644603	0.195944	-1.18564	-0.245668	24.8417	4.78763	20.5949	1.5921			63935	PCIF1	0.0270735	0.0411015	-1.48415	-0.56964	44.6638	4.55733	29.9358	4.88801			92595	ZNF764	0.997948	0.275259	-1.15073	-0.202545	3.53949	0.603751	2.9609	0.669636
2118	ETV4	0.579765	0.164433	-1.18577	-0.245818	54.6134	5.22949	45.8067	2.55536			1946	EFNA5	0.0246696	0.0397201	-1.48436	-0.569844	38.5092	2.59247	25.855	4.63719			667	DST	0.997948	0.188248	-1.15074	-0.20256	761.233	61.2751	660.196	20.72
65244	SPATS2	0.560984	0.156961	-1.18579	-0.245843	17.9229	1.23998	14.9571	1.009			64105	CENPK	0.127144	0.129789	-1.48441	-0.569888	17.8574	4.55768	12.3887	6.49651			9697	TRAM2	0.997948	0.201053	-1.15078	-0.202606	330.808	23.4951	287.418	22.1481
114112	TXNRD3	0.726474	0.267672	-1.18582	-0.245888	3.83043	1.75158	2.93505	0.632871			10057	ABCC5	0.0498873	0.0717701	-1.48473	-0.570202	21.9963	6.27897	14.1186	1.63549			55845	BRK1	0.997948	0.249939	-1.15083	-0.202681	112.926	18.7945	97.4074	8.93883
2650	GCNT1	0.626997	0.185217	-1.18585	-0.245922	21.2415	3.52081	17.6227	1.08003			5986	RFNG	0.0121294	0.0231931	-1.48513	-0.570591	22.488	2.02073	14.7986	1.02097			51232	CRIM1	0.997948	0.189949	-1.15085	-0.202705	131.532	11.6242	113.865	1.09284
3084	NRG1	0.783663	0.328434	-1.18591	-0.245998	208.772	89.4913	171.766	64.8787			84033	OBSCN	0.0697562	0.0886512	-1.48519	-0.570644	4.56317	1.94013	2.58509	0.218893			79612	NAA16	0.997948	0.17401	-1.15094	-0.202809	18.6278	0.425028	16.0721	1.03683
2091	FBL	0.599869	0.175814	-1.18604	-0.246149	146.587	18.5148	122.947	8.07725			367	AR	0.119671	0.124381	-1.486	-0.571438	8.29636	3.87654	4.83769	0.714086			79744	ZNF419	0.997948	0.294772	-1.15094	-0.202817	9.90932	2.42989	8.32911	0.780507
653308	ASAH2B	0.597565	0.174091	-1.18613	-0.246263	27.5456	2.98139	23.0488	2.18011			414918	DENND6B	0.023587	0.0391438	-1.48605	-0.571481	1.7205	0.0943202	0.851273	0.348795			55073	LRRC37A4P	0.997948	0.238584	-1.15096	-0.202837	19.4301	1.05164	16.8838	2.90402
2651	GCNT2	0.754501	0.295547	-1.18614	-0.24627	165.125	60.689	135.218	37.1512			79154	DHRS11	0.0484694	0.0710956	-1.48608	-0.571514	7.7582	2.5297	4.73027	0.47143			6604	SMARCD3	0.997948	0.280356	-1.15098	-0.202866	2.00267	0.505749	1.60669	0.419203
2760	GM2A	0.703371	0.242818	-1.1862	-0.246348	40.3998	12.1424	32.8333	2.0861			104355135	LINC00431	0.0282509	0.0432738	-1.48624	-0.571666	1.37986	0.314861	0.604456	0.248425			9891	NUAK1	0.997948	0.298189	-1.15101	-0.202898	40.4405	5.01552	35.4611	8.0122
91801	ALKBH8	0.675339	0.214819	-1.1862	-0.246348	21.2161	5.0326	17.4203	1.37268			4771	NF2	0.0203022	0.0363185	-1.48633	-0.571754	11.8399	2.00815	7.57911	0.576784			100507420	LINC01605	0.997948	0.350947	-1.15102	-0.202917	18.5404	5.54813	15.8525	4.08674
7866	IFRD2	0.52233	0.141011	-1.1864	-0.246592	79.9935	4.11769	67.209	0.322043			23336	SYNM	0.0422018	0.0642278	-1.48664	-0.572059	27.6164	7.05711	17.9032	2.19491			56941	HMCES	0.997948	0.325823	-1.15103	-0.20293	18.5548	6.27961	15.4925	1.25265
2571	GAD1	0.656051	0.202968	-1.1867	-0.246952	9.21664	1.04137	7.68802	1.70581			5293	PIK3CD	0.0466859	0.0692629	-1.48666	-0.572071	47.3622	6.01511	32.2051	8.84898			7993	UBXN8	0.997948	0.275336	-1.15106	-0.202964	10.5054	2.21585	8.9286	1.19146
3422	IDI1	0.632985	0.189487	-1.18676	-0.247031	67.4774	10.4899	56.4873	6.08101			59339	PLEKHA2	0.124928	0.127512	-1.48667	-0.572089	23.8315	10.1076	14.8825	3.84023			3838	KPNA2	0.997948	0.407566	-1.1511	-0.20301	167.991	73.8644	140.124	34.0899
10541	ANP32B	0.628349	0.186435	-1.18677	-0.247042	158.658	25.1366	132.473	7.15968			84159	ARID5B	0.101719	0.112534	-1.48679	-0.572202	29.6554	9.06614	19.7667	6.50772			257218	SHPRH	0.997948	0.199426	-1.15114	-0.203065	13.3605	1.45214	11.4367	0.378461
1787	TRDMT1	0.713169	0.251089	-1.18677	-0.247043	9.6623	3.22698	7.69226	0.825641			79659	DYNC2H1	0.0332731	0.0515802	-1.48717	-0.572566	23.6643	1.03905	15.8962	4.00546			158431	ZNF782	0.997948	0.252794	-1.15141	-0.203407	2.72147	0.625777	2.20525	0.223968
664701	ZNF826P	0.754501	0.297027	-1.18683	-0.247112	1.3998	0.892805	1.00669	0.695897			79132	DHX58	0.03125	0.0474945	-1.48744	-0.572828	5.04016	0.697213	3.09277	0.766815			94005	PIGS	0.997948	0.269443	-1.15146	-0.203466	42.316	9.4591	36.0865	1.79763
644656	LOC644656	0.665245	0.207425	-1.18692	-0.247223	1.70064	0.601011	1.24748	0.214893			619208	FAM229B	0.0423651	0.0644343	-1.48759	-0.572973	1.65934	0.708156	0.740386	0.0516146			55289	ACOXL	0.997948	0.213076	-1.15154	-0.203559	1.25436	0.278619	0.948169	0.0550875
7042	TGFB2	0.685615	0.225567	-1.18697	-0.247283	35.7287	6.12309	30.144	6.86847			100288152	SLC9A3-AS1	0.023587	0.0385333	-1.48817	-0.573544	5.22066	0.443554	3.21646	0.765635			84060	RBM48	0.997948	0.216499	-1.15161	-0.203649	19.6084	0.507118	16.9941	2.35366
1212	CLTB	0.57707	0.163627	-1.18699	-0.247313	50.4812	3.29764	42.4398	4.11297			261729	STEAP2	0.0917956	0.107909	-1.48825	-0.573617	23.99	5.92075	16.2479	6.44692			23317	DNAJC13	0.997948	0.238407	-1.15169	-0.203752	100.391	14.7998	86.598	6.99815
51293	CD320	0.591351	0.170674	-1.18705	-0.247384	39.0132	3.69119	32.7172	3.19161			27286	SRPX2	0.0798206	0.0987211	-1.48878	-0.574129	5.84019	0.793882	3.81831	1.78482			11343	MGLL	0.997948	0.204563	-1.15178	-0.203859	149.547	16.4506	129.271	5.26502
283314	C1RL-AS1	0.678765	0.22074	-1.18707	-0.247411	4.70059	0.846079	3.84843	1.10012			100506649	PXN-AS1	0.0537992	0.0736627	-1.48912	-0.574462	1.43941	0.624131	0.615317	0.290242			253635	GPATCH11	0.997948	0.330786	-1.15184	-0.203936	23.6454	8.14356	19.7565	2.00176
55145	THAP1	0.608121	0.178797	-1.18724	-0.247609	18.2988	2.66005	15.167	0.996563			441263	DTX2P1-UPK3BP1-PMS2P11	0.0380859	0.058484	-1.48937	-0.574701	6.8205	0.91887	4.32934	1.22036			5264	PHYH	0.997948	0.292262	-1.15185	-0.203952	12.9574	1.16459	11.3315	3.05306
100616387	MIR3064	0.781145	0.322354	-1.18737	-0.247764	3.73203	2.39135	2.68467	0.717607			84708	LNX1	0.0377674	0.0570767	-1.48969	-0.575011	4.04131	0.251776	2.4619	0.926825			8087	FXR1	0.997948	0.251365	-1.1519	-0.20401	89.3422	16.4583	76.7432	5.53496
51184	GPN3	0.630656	0.189045	-1.1874	-0.247806	28.3546	4.75634	23.5988	2.49067			2997	GYS1	0.0420374	0.0638693	-1.49005	-0.575362	90.0504	21.2598	59.4578	9.52785			100129195	ZSCAN16-AS1	0.997948	0.307396	-1.15191	-0.204033	3.33768	1.09193	2.70012	0.431083
23270	TSPYL4	0.656449	0.203215	-1.18745	-0.247869	7.32738	1.86018	5.9112	0.431956			7431	VIM	0.0549572	0.0740757	-1.49055	-0.575846	4344.95	817.293	2948.45	790.953			3842	TNPO1	0.997948	0.19475	-1.15196	-0.20409	366.16	8.64137	318.671	30.6895
808	CALM3	0.712703	0.24911	-1.18747	-0.247892	269.894	75.0053	223.118	41.8399			55793	MINDY1	0.0855719	0.103856	-1.49073	-0.57602	15.0963	5.07842	9.64037	2.72146			7553	ZNF7	0.997948	0.182434	-1.15211	-0.204278	29.0687	2.01612	25.0764	1.16225
6152	RPL24	0.53076	0.144417	-1.1875	-0.247928	254.923	11.4187	214.533	10.1743			51315	KRCC1	0.21083	0.182922	-1.49075	-0.576035	20.0186	9.15925	14.2494	10.0923			25914	RTTN	0.997948	0.374045	-1.15222	-0.204422	7.26703	3.30799	5.9014	1.15136
84542	KIAA1841	0.694704	0.230566	-1.18764	-0.248095	4.47817	1.32481	3.55009	0.710681			80758	PRR7	0.0428311	0.0650406	-1.49084	-0.576129	7.19972	1.69991	4.50788	1.20859			79154	DHRS11	0.997948	0.31996	-1.15231	-0.204533	7.23802	2.49107	5.98308	0.836576
25896	INTS7	0.626997	0.185154	-1.188	-0.248538	62.4055	9.95973	52.0167	3.89354			51316	PLAC8	0.0609819	0.0807703	-1.49101	-0.576286	56.8723	14.5921	37.7068	9.40982			514	ATP5F1E	0.997948	0.238181	-1.1524	-0.204641	50.9905	5.40213	44.2396	6.199
8607	RUVBL1	0.599738	0.175639	-1.18805	-0.248595	61.046	7.11358	51.1663	5.036			92714	ARRDC1	0.0141538	0.0267656	-1.4911	-0.576375	20.5862	1.85392	13.487	1.42723			401093	MBNL1-AS1	0.997948	0.286855	-1.15246	-0.204718	1.16724	0.48412	0.850275	0.140037
2553	GABPB1	0.583815	0.167298	-1.1881	-0.248661	34.609	2.48343	29.0344	3.1164			6487	ST3GAL3	0.0380859	0.0590286	-1.49121	-0.576482	21.8974	5.43022	14.0968	1.62432			23321	TRIM2	0.997948	0.203204	-1.15255	-0.20483	48.3606	4.52612	41.7671	2.83631
1387	CREBBP	0.594433	0.172701	-1.18819	-0.248766	134.35	18.3187	112.2	2.8426			6256	RXRA	0.0294474	0.0447247	-1.49126	-0.57653	50.1483	3.65051	33.7617	7.62501			267020	ATP5MGL	0.997948	0.273172	-1.15262	-0.204919	1.33631	0.474962	0.999298	0.127631
6632	SNRPD1	0.630622	0.187705	-1.18825	-0.248839	57.6782	5.10092	48.6943	8.02038			60526	LDAH	0.0312738	0.0479412	-1.49141	-0.576678	9.43963	1.76831	5.98103	1.04722			139322	APOOL	0.997948	0.186466	-1.15264	-0.204938	37.1574	2.51554	32.0993	2.01641
135293	PM20D2	0.739756	0.281972	-1.18826	-0.248849	43.3457	15.3435	36.1322	10.9294			80194	TMEM134	0.0173088	0.0298614	-1.49195	-0.577203	15.542	1.89771	10.0756	1.0618			255231	MCOLN2	0.997948	0.293555	-1.15267	-0.20498	3.08043	1.03746	2.48081	0.337938
1856	DVL2	0.599738	0.175525	-1.18829	-0.248889	58.293	7.95338	48.6652	3.28645			79735	TBC1D17	0.0173088	0.0291443	-1.49215	-0.577391	42.2649	3.35894	28.0768	3.43422			23398	PPWD1	0.997948	0.212951	-1.15268	-0.204997	29.3932	2.91284	25.3555	2.40274
102723356	ZFPM2-AS1	0.688924	0.227672	-1.1884	-0.249016	18.8676	5.88686	15.3248	1.63179			23523	CABIN1	0.0141538	0.0267958	-1.49242	-0.577651	49.4025	6.27035	32.6125	1.38885			56998	CTNNBIP1	0.997948	0.303794	-1.15271	-0.205035	29.3196	7.93423	24.8897	3.40977
9092	SART1	0.593074	0.171889	-1.18847	-0.249108	58.1634	8.03689	48.5364	2.71159			3988	LIPA	0.0455748	0.0678012	-1.49253	-0.577756	76.7923	17.4756	50.8181	9.83838			27241	BBS9	0.997948	0.183679	-1.15277	-0.205103	9.78518	0.553949	8.363	0.655692
100286979	ANAPC1P1	0.582879	0.16705	-1.18852	-0.249168	1.61925	0.293156	1.19858	0.154772			124790	HEXIM2	0.0325055	0.0505542	-1.49325	-0.578455	5.55974	1.47453	3.33751	0.482385			133418	EMB	0.997948	0.325301	-1.15284	-0.205192	19.2132	6.48754	16.0309	1.58473
100289098	GS1-124K5,4	0.567549	0.159001	-1.18874	-0.249429	1.58776	0.138251	1.18156	0.214109			7155	TOP2B	0.0455748	0.0669997	-1.49331	-0.578514	160.976	43.4789	104.94	11.0084			5955	RCN2	0.997948	0.230707	-1.15285	-0.205207	52.2781	5.27826	45.3194	5.9634
55553	SOX6	0.626997	0.184989	-1.1888	-0.249508	3.91095	0.308007	3.16589	0.724274			47	ACLY	0.0588697	0.0796497	-1.4935	-0.578702	469.855	145.494	304.251	35.5966			283489	CHAMP1	0.997948	0.169278	-1.15287	-0.205232	46.2859	1.69956	40.0363	2.18992
339559	ZFP69	0.678008	0.218138	-1.18893	-0.249658	1.81368	0.690241	1.3352	0.320357			55111	PLEKHJ1	0.0211397	0.0373115	-1.49372	-0.578909	21.5226	2.95277	14.0921	2.06901			55610	VPS50	0.997948	0.214028	-1.15293	-0.205311	30.1233	3.84345	25.8713	1.22009
51018	RRP15	0.560043	0.15647	-1.18893	-0.249662	39.3433	4.12448	32.8137	0.322063			84179	SLC49A3	0.0270735	0.0407458	-1.49376	-0.578944	7.60029	1.06725	4.77878	0.962711			539	ATP5PO	0.997948	0.208752	-1.15297	-0.205359	61.6109	7.60674	53.0658	2.0531
84612	PARD6B	0.639615	0.193458	-1.18899	-0.249741	9.97408	1.18327	8.28435	1.56479			8243	SMC1A	0.0571961	0.0777612	-1.49376	-0.578946	227.235	66.5362	147.793	21.0072			57819	LSM2	0.997948	0.259097	-1.153	-0.205389	31.4558	6.39503	26.8506	2.10278
127002	ATXN7L2	0.55895	0.155393	-1.1891	-0.249873	8.90978	0.80226	7.32507	0.500365			9742	IFT140	0.0321361	0.0487532	-1.49382	-0.579007	20.0401	3.2287	13.1237	2.65564			1677	DFFB	0.997948	0.388956	-1.15305	-0.205455	4.02376	1.98789	3.2303	0.965395
83478	ARHGAP24	0.630622	0.188451	-1.18911	-0.249883	16.2039	2.84452	13.3715	1.27254			7923	HSD17B8	0.0377674	0.0570537	-1.49432	-0.579489	6.45966	1.26065	4.01363	1.01728			6001	RGS10	0.997948	0.166968	-1.15315	-0.205577	62.86	3.1597	54.3579	2.01767
10544	PROCR	0.654503	0.20257	-1.18916	-0.249946	16.6387	3.05384	13.7714	2.13982			7001	PRDX2	0.0380859	0.058588	-1.49447	-0.57963	156.157	40.2118	101.666	4.11052			340547	VSIG1	0.997948	0.315082	-1.15325	-0.2057	2.09955	0.706825	1.67905	0.551938
6867	TACC1	0.683534	0.224433	-1.18926	-0.250068	200.089	45.8314	166.512	28.4791			30001	ERO1A	0.0615662	0.0811456	-1.49452	-0.579682	464.773	108.605	312.49	81.2784			374354	NHLRC2	0.997948	0.166897	-1.15325	-0.205705	59.0487	2.94061	51.052	1.96607
375484	SIMC1	0.69807	0.239121	-1.18944	-0.250281	5.45765	1.80354	4.36835	1.0603			10922	FASTK	0.0321616	0.0496269	-1.49456	-0.57972	51.7026	6.43678	34.5847	7.09267			10965	ACOT2	0.997948	0.205937	-1.15333	-0.205811	16.6311	0.760536	14.346	1.77897
26149	ZNF658	0.654002	0.202249	-1.18948	-0.250333	5.80301	0.618803	4.78733	1.15211			5818	NECTIN1	0.0918497	0.108236	-1.49467	-0.579822	19.9526	8.23047	12.2433	1.67949			6584	SLC22A5	0.997948	0.255421	-1.15348	-0.205987	7.07172	0.445908	6.07546	1.29001
11146	GLMN	0.601303	0.176249	-1.18965	-0.250542	13.746	2.34844	11.2938	0.294519			54622	ARL15	0.0457076	0.0679699	-1.49506	-0.5802	8.77843	2.51075	5.4263	0.922451			101929780	NBPF25P	0.997948	0.225666	-1.15348	-0.205999	12.4577	0.602608	10.7426	1.66506
54475	NLE1	0.529253	0.143823	-1.18974	-0.250647	25.1543	0.563973	21.0146	1.49736			30851	TAX1BP3	0.095767	0.109926	-1.49556	-0.580686	9.68071	1.13008	6.62415	3.31473			9306	SOCS6	0.997948	0.186695	-1.15355	-0.206086	17.2802	1.47881	14.8258	0.773612
81572	PDRG1	0.652414	0.200975	-1.18976	-0.250668	25.4727	3.13759	21.4291	4.53494			51155	JPT1	0.0796321	0.0985577	-1.49568	-0.580805	78.6943	30.7659	49.3897	3.52494			6391	SDHC	0.997948	0.218651	-1.1536	-0.206143	66.0394	8.54321	56.8999	4.14056
22881	ANKRD6	0.634516	0.191343	-1.18977	-0.250683	5.29255	1.31328	4.21777	0.149125			129642	MBOAT2	0.0658653	0.0843062	-1.49569	-0.580812	14.8157	5.35835	9.13312	0.692646			9911	TMCC2	0.997948	0.299809	-1.15363	-0.206179	3.98949	1.19481	3.27062	0.607161
9941	EXOG	0.582049	0.165924	-1.18993	-0.250882	10.837	0.99622	8.9603	1.04548			4000	LMNA	0.0325055	0.0505857	-1.49601	-0.581118	541.472	98.9891	361.165	64.5183			643314	KIAA0754	0.997948	0.231716	-1.15364	-0.206187	78.3126	11.9254	67.2612	3.46642
692227	SNORD104	0.627304	0.186025	-1.18998	-0.250933	3.77726	0.720129	2.99694	0.420713			259217	HSPA12A	0.0789414	0.0965529	-1.49602	-0.581134	6.61834	2.69113	3.94454	1.04212			9223	MAGI1	0.997948	0.234902	-1.15367	-0.206227	96.8145	14.7959	83.387	7.47432
55015	PRPF39	0.555072	0.153846	-1.19003	-0.251002	41.8227	2.86187	35.0018	2.71231			4688	NCF2	0.195302	0.172709	-1.49616	-0.581263	25.5434	2.40886	19.7188	13.417			148327	CREB3L4	0.997948	0.19563	-1.15375	-0.206334	8.72056	0.694229	7.43093	0.713994
9126	SMC3	0.594433	0.172687	-1.19022	-0.251231	158.67	21.3652	132.514	8.73951			64881	PCDH20	0.0615662	0.0811384	-1.49635	-0.581444	3.23885	1.41015	1.71794	0.146635			60468	BACH2	0.997948	0.241847	-1.15379	-0.206375	3.69725	0.485536	3.08625	0.624657
29896	TRA2A	0.663417	0.205822	-1.19037	-0.25141	83.7974	19.4796	69.1241	5.73146			51319	RSRC1	0.0459971	0.0685922	-1.49639	-0.581483	18.5774	4.83086	11.9516	2.34086			646576	HHIP-AS1	0.997948	0.26647	-1.1538	-0.206394	1.97994	0.658412	1.54389	0.112605
57226	LYRM2	0.630516	0.187373	-1.19073	-0.251844	48.4014	8.94991	40.077	2.60243			286480	UBE2E4P	0.0374241	0.0566563	-1.49648	-0.581573	31.9569	7.20574	20.7849	3.15973			10385	BTN2A2	0.997948	0.31026	-1.15388	-0.20649	22.2517	6.58321	18.7737	2.63468
6641	SNTB1	0.584657	0.168794	-1.1908	-0.251937	80.3737	11.6428	66.9133	2.46831			55830	GLT8D1	0.0173088	0.030045	-1.49682	-0.581905	41.2429	5.38169	27.1379	2.48365			10267	RAMP1	0.997948	0.423115	-1.15391	-0.206529	2.56138	1.65725	1.88068	0.46872
2181	ACSL3	0.540075	0.148423	-1.19086	-0.252004	192.707	11.5079	161.724	10.9535			57493	HEG1	0.0270735	0.041039	-1.49691	-0.581986	206.761	33.3119	137.239	16.811			92609	TIMM50	0.997948	0.204952	-1.15392	-0.206538	51.6074	5.24515	44.5267	3.42032
23107	MRPS27	0.59279	0.171657	-1.19104	-0.252226	79.0572	9.45799	66.1377	6.84319			91433	RCCD1	0.0838428	0.1027	-1.49702	-0.582094	20.973	8.08268	13.0498	2.53864			7846	TUBA1A	0.997948	0.298405	-1.15398	-0.206622	195.03	54.1834	165.319	14.3162
137994	LETM2	0.742311	0.283499	-1.19112	-0.252322	16.0871	6.15792	13.0306	3.95785			6451	SH3BGRL	0.0557368	0.0751906	-1.49751	-0.582563	31.6972	6.88991	20.9773	5.41129			59284	CACNG7	0.997948	0.227817	-1.154	-0.206648	3.00481	0.383803	2.4783	0.439026
55698	RADIL	0.659942	0.204347	-1.19127	-0.252498	1.21526	0.152717	0.893122	0.472232			83694	RPS6KL1	0.0376091	0.0569564	-1.49792	-0.582956	3.93949	1.32187	2.22603	0.24902			26108	PYGO1	0.997948	0.258393	-1.15411	-0.206778	13.6145	2.34213	11.6443	1.83188
2100	ESR2	0.643987	0.195809	-1.19128	-0.252516	1.66385	0.446703	1.2279	0.312167			9274	BCL7C	0.0361405	0.0548582	-1.49804	-0.583073	17.978	5.00255	11.4103	0.986751			27333	GOLIM4	0.997948	0.265169	-1.15414	-0.206817	37.3211	4.43676	32.4232	5.8863
256227	STEAP1B	0.678008	0.217294	-1.19142	-0.252686	1.41014	0.513159	1.01115	0.364001			388341	LRRC75A	0.0802414	0.0991709	-1.49806	-0.583096	2.53897	1.10458	1.32431	0.569846			84342	COG8	0.997948	0.333173	-1.15416	-0.20684	8.61331	1.5235	7.49181	2.40554
5606	MAP2K3	0.591351	0.170638	-1.19152	-0.252805	119.822	8.31514	100.889	14.3721			10039	PARP3	0.065053	0.0838774	-1.49811	-0.583147	31.9861	0.972623	22.0354	7.83511			169841	ZNF169	0.997948	0.228448	-1.15424	-0.206938	2.35883	0.172558	1.93011	0.436135
1122	CHML	0.593062	0.171813	-1.19157	-0.252866	88.4257	10.8473	73.898	7.28485			80317	ZKSCAN3	0.0624204	0.0821319	-1.49832	-0.58335	9.49833	3.6432	5.77626	1.01773			29087	THYN1	0.997948	0.246178	-1.15427	-0.20698	24.8579	4.53039	21.1949	1.39571
2037	EPB41L2	0.515987	0.137156	-1.19161	-0.25291	108.783	6.21974	91.0468	2.19544			50937	CDON	0.0282509	0.0431504	-1.4986	-0.58362	8.47946	1.82493	5.25942	0.579656			27183	VPS4A	0.997948	0.247222	-1.15432	-0.207038	59.1643	10.4607	50.7197	4.33122
11133	KPTN	0.641509	0.194832	-1.19161	-0.252918	5.67819	1.09351	4.58743	0.784672			2863	GPR39	0.028665	0.0438583	-1.49874	-0.58375	19.4599	3.35762	12.6277	1.97438			125476	INO80C	0.997948	0.306379	-1.15434	-0.207062	12.4276	3.88056	10.3195	0.489734
114827	FHAD1	0.653779	0.20184	-1.19164	-0.252945	2.52107	0.550535	1.9638	0.56204			51063	CALHM2	0.0592535	0.0798173	-1.49931	-0.5843	6.45836	2.27168	3.84157	0.784742			130507	UBR3	0.997948	0.197435	-1.15445	-0.2072	39.5941	4.08361	34.0881	2.03123
4598	MVK	0.68027	0.221598	-1.19189	-0.253245	16.3042	4.91525	13.1806	1.35627			9	NAT1	0.0550812	0.0741198	-1.49945	-0.584438	3.97914	1.45948	2.27136	0.656042			9870	AREL1	0.997948	0.142335	-1.1545	-0.207265	78.4903	0.939819	67.8638	1.71276
9532	BAG2	0.560043	0.156516	-1.1921	-0.253502	51.5272	3.30772	43.1509	4.44766			10964	IFI44L	0.0557368	0.0755643	-1.50025	-0.585203	4.6606	1.00252	2.85328	1.11286			26815	SNORD36A	0.997948	0.308502	-1.15453	-0.207306	1.87275	0.783287	1.44206	0.313858
10048	RANBP9	0.630622	0.187518	-1.19219	-0.253613	130.608	24.1726	108.165	6.07234			57664	PLEKHA4	0.0361405	0.0554	-1.50029	-0.585239	10.8788	2.81698	6.79218	0.856391			64768	IPPK	0.997948	0.212235	-1.15455	-0.207333	10.3003	1.19646	8.77984	0.880576
151188	ARL6IP6	0.567549	0.158825	-1.19231	-0.253765	19.4431	1.07642	16.205	1.98764			26999	CYFIP2	0.0195293	0.0326869	-1.50039	-0.585336	10.3843	1.29384	6.60077	1.03545			26985	AP3M1	0.997948	0.229137	-1.1548	-0.207646	83.8595	14.2236	71.8345	1.85217
205860	TRIML2	0.541682	0.148948	-1.19233	-0.253786	59.5714	5.76183	49.6691	1.58999			3953	LEPR	0.0714796	0.0902464	-1.50039	-0.585337	34.2381	8.50056	22.8315	7.23696			51054	PLEKHA8P1	0.997948	0.276905	-1.15491	-0.207784	5.27804	0.917827	4.46827	1.10867
26022	TMEM98	0.676107	0.215672	-1.19236	-0.253817	4.11333	1.29198	3.19809	0.342052			8787	RGS9	0.0197433	0.0345359	-1.5004	-0.585346	6.82112	0.337591	4.26493	0.964518			1525	CXADR	0.997948	0.311862	-1.15491	-0.207785	12.0736	2.6729	10.3168	2.39286
253635	GPATCH11	0.595639	0.173385	-1.19245	-0.253931	22.6038	3.66133	18.6597	1.16273			79140	CCDC28B	0.0376091	0.056888	-1.50045	-0.5854	2.91986	0.551808	1.643	0.603846			5501	PPP1CC	0.997948	0.309036	-1.15494	-0.207818	149.174	47.8072	125.041	2.25126
6596	HLTF	0.652414	0.201084	-1.19251	-0.254003	41.9166	8.98996	34.5636	3.72471			8871	SYNJ2	0.0140127	0.025711	-1.50048	-0.585426	505.444	63.8107	334.837	13.2297			1960	EGR3	0.997948	0.278734	-1.155	-0.207898	1.35955	0.20644	1.07367	0.471269
11328	FKBP9	0.628349	0.186578	-1.19256	-0.254063	70.5128	12.2889	58.4832	5.12608			10610	ST6GALNAC2	0.0377674	0.0570839	-1.50064	-0.585577	0.999595	0.464644	0.314699	0.184395			3652	IPP	0.997948	0.336878	-1.15503	-0.207926	10.2549	3.73518	8.36851	0.238975
57697	FANCM	0.630656	0.18903	-1.19257	-0.254071	12.2625	1.47026	10.1987	2.07896			5214	PFKP	0.0550812	0.0742673	-1.50122	-0.586134	324.076	96.1368	209.993	30.2154			284080	PICART1	0.997948	0.321406	-1.15506	-0.207971	1.42545	0.581767	1.08088	0.412959
11221	DUSP10	0.663808	0.20623	-1.19259	-0.254104	88.702	18.4354	73.9388	12.7784			4282	MIF	0.0195293	0.0331459	-1.50185	-0.586742	206.928	13.6087	138.498	23.4449			147727	ILF3-DT	0.997948	0.255352	-1.15508	-0.207995	7.82065	1.91028	6.52625	0.200544
55629	PNRC2	0.654503	0.202403	-1.19277	-0.254311	217.918	40.0235	182.106	31.1183			100506621	LINC01279	0.0629761	0.0829702	-1.5019	-0.586793	4.17943	1.06601	2.51793	1.16494			84775	ZNF607	0.997948	0.342633	-1.15512	-0.208038	2.09383	1.09407	1.56566	0.0488726
4190	MDH1	0.678008	0.21804	-1.19279	-0.254334	60.9693	16.7987	49.691	3.51134			3109	HLA-DMB	0.0875834	0.104944	-1.50207	-0.58695	1.67941	0.748902	0.821048	0.683052			85236	H2BC12	0.997948	0.223608	-1.1552	-0.208138	41.8604	3.48363	36.2569	5.1501
55620	STAP2	0.587681	0.169687	-1.19279	-0.254345	21.5658	2.70034	17.8829	1.85266			4717	NDUFC1	0.0462829	0.0689048	-1.50212	-0.586999	21.3764	6.23371	13.6306	2.47129			9319	TRIP13	0.997948	0.516094	-1.15521	-0.208155	15.8008	12.9357	11.4874	3.8567
79598	CEP97	0.624921	0.18406	-1.1928	-0.254355	12.8916	1.72374	10.6833	1.84101			10500	SEMA6C	0.0203022	0.0359123	-1.50271	-0.587565	1.43981	0.362384	0.617424	0.180096			57157	PHTF2	0.997948	0.270871	-1.15523	-0.208185	45.3362	11.2932	38.3905	1.44915
100506844	GIHCG	0.65917	0.204146	-1.19282	-0.254375	2.99909	0.323097	2.41228	0.855382			84964	ALKBH6	0.0371747	0.0564082	-1.50271	-0.58757	8.09878	2.10538	4.97106	0.765061			4236	MFAP1	0.997948	0.254531	-1.15532	-0.208287	21.5015	3.35965	18.4473	2.76776
38	ACAT1	0.642943	0.195275	-1.1929	-0.254475	40.9994	8.28821	33.8788	3.88921			55317	AP5S1	0.0387973	0.0595717	-1.50296	-0.587811	13.1402	2.24063	8.52242	2.26737			100506422	LOC100506422	0.997948	0.239679	-1.15538	-0.208367	2.78505	0.501386	2.27264	0.413485
55617	TASP1	0.615949	0.18105	-1.19296	-0.25454	5.57331	1.01272	4.48772	0.606323			5199	CFP	0.0462829	0.0688752	-1.50315	-0.58799	3.24011	0.473733	1.89679	0.817188			51562	MBIP	0.997948	0.297573	-1.15542	-0.208423	17.8267	4.93485	15.0014	1.85031
4092	SMAD7	0.620963	0.182519	-1.1932	-0.254835	15.2867	2.75025	12.5367	1.02143			55112	WDR60	0.0361405	0.0554516	-1.50346	-0.588285	47.646	8.37699	31.603	7.34863			403	ARL3	0.997948	0.253709	-1.15543	-0.208429	19.3845	3.28916	16.5615	2.09773
5757	PTMA	0.587681	0.169613	-1.19341	-0.255093	508.103	69.3409	424.012	36.4835			7732	RNF112	0.028665	0.0436435	-1.50368	-0.588497	3.92013	0.684054	2.2886	0.625697			23037	PDZD2	0.997948	0.238723	-1.15544	-0.208437	5.59882	1.10803	4.67477	0.505088
80298	MTERF2	0.594433	0.172634	-1.19356	-0.255269	3.10872	0.267719	2.46447	0.513619			79064	TMEM223	0.0806202	0.10037	-1.50373	-0.588544	7.87689	3.35577	4.60294	0.747168			2230	FDX1	0.997948	0.216896	-1.15548	-0.208498	20.3293	2.73039	17.3802	1.21406
4571	TRNP	0.634516	0.19135	-1.19382	-0.255587	4.08058	0.984873	3.21869	0.453504			84515	MCM8	0.182629	0.164503	-1.50393	-0.588735	30.3257	14.5575	19.2087	9.21012			115286	SLC25A26	0.997948	0.249426	-1.15549	-0.208499	12.7278	2.31164	10.808	1.22921
51427	ZNF107	0.724097	0.261924	-1.19387	-0.25564	10.4052	4.58137	8.08607	1.10924			115950	ZNF653	0.0270735	0.0407847	-1.50405	-0.588857	9.2598	1.61014	5.80544	0.940029			54962	TIPIN	0.997948	0.405788	-1.15553	-0.208554	10.4525	5.60885	8.35727	2.00227
7169	TPM2	0.598619	0.174461	-1.19397	-0.255762	16.8645	2.49727	13.9065	1.44869			79644	SRD5A3	0.135855	0.136862	-1.50423	-0.589021	45.3648	9.67572	32.3354	15.2449			3638	INSIG1	0.997948	0.313064	-1.15561	-0.208652	399.455	96.8035	341.194	58.6013
100507495	SDCBP2-AS1	0.694704	0.233484	-1.19416	-0.255991	2.03299	0.918089	1.4645	0.253574			119392	SFR1	0.0467183	0.0693463	-1.50513	-0.589889	13.0773	3.98766	8.11195	1.09238			100616396	MIR4712	0.997948	0.36036	-1.15578	-0.208867	2.45175	0.923491	1.98664	0.807923
8570	KHSRP	0.55895	0.155378	-1.19431	-0.256183	390.829	39.0625	326.498	22.829			648791	PPP1R3G	0.080663	0.100622	-1.50523	-0.589988	0.839242	0.706657	0.160079	0.16755			10988	METAP2	0.997948	0.236263	-1.15581	-0.2089	116.647	21.7635	99.7106	2.91987
3801	KIFC3	0.546602	0.150009	-1.19485	-0.256827	172.868	7.51191	144.938	14.9148			8801	SUCLG2	0.141044	0.139976	-1.50528	-0.590031	72.856	14.5475	52.6683	28.6054			3423	IDS	0.997948	0.202019	-1.15582	-0.208921	507.011	38.6665	439.156	43.8224
23603	CORO1C	0.696291	0.235129	-1.19491	-0.256899	392.059	112.467	320.64	52.5756			6839	SUV39H1	0.118856	0.123999	-1.5059	-0.59063	12.9139	6.72858	7.50301	1.06749			57092	PCNP	0.997948	0.143911	-1.15593	-0.209049	191.472	4.48495	165.515	4.31602
10055	SAE1	0.635458	0.192558	-1.19491	-0.256905	163.249	22.1074	137.148	25.6395			100289279	CNTNAP3C	0.0399099	0.0600118	-1.50593	-0.590652	4.64109	0.0914253	2.85687	1.09988			51809	GALNT7	0.997948	0.197745	-1.15594	-0.20907	80.6607	5.50004	69.7667	6.85796
83463	MXD3	0.726474	0.266836	-1.19502	-0.25704	4.27992	2.36544	3.18221	0.634204			63941	NECAB3	0.0173088	0.0293496	-1.50603	-0.590755	8.99989	1.49652	5.59037	0.24989			57486	NLN	0.997948	0.154189	-1.15604	-0.209194	58.8871	1.77606	50.8189	2.17658
84793	FOXD2-AS1	0.73833	0.276948	-1.19503	-0.257042	1.66904	0.641139	1.30343	0.825324			90378	SAMD1	0.155021	0.147922	-1.50646	-0.591166	17.8745	6.7099	11.9231	6.52415			4942	OAT	0.997948	0.20845	-1.15614	-0.209318	123.283	11.0721	106.611	11.1289
5931	RBBP7	0.635458	0.192416	-1.19508	-0.257113	84.4321	17.2994	69.6159	6.02425			25907	TMEM158	0.0728946	0.0918955	-1.50667	-0.591365	41.1513	12.3592	26.7591	7.70954			60485	SAV1	0.997948	0.217025	-1.15617	-0.209354	96.7539	7.39179	83.8844	11.5223
344595	DUBR	0.552709	0.152767	-1.19523	-0.257283	3.00519	0.236733	2.3598	0.364988			84083	ZRANB3	0.0258093	0.0400422	-1.50668	-0.591369	4.24005	0.652694	2.49356	0.601834			127253	TYW3	0.997948	0.243165	-1.15625	-0.209455	42.0962	8.45507	35.8202	1.08237
102724436	NA	0.624882	0.183853	-1.19549	-0.257597	2.09084	0.623746	1.55477	0.160505			6535	SLC6A8	0.0525874	0.0728691	-1.5067	-0.591392	9.65749	3.43632	5.83651	0.656469			92667	MGME1	0.997948	0.248497	-1.15637	-0.209605	38.629	5.25876	33.3681	5.63396
91319	DERL3	0.634516	0.190131	-1.19555	-0.257669	1.5954	0.245668	1.19501	0.448527			63967	CLSPN	0.217311	0.187102	-1.50674	-0.591432	38.2758	23.3115	21.7239	6.09831			2071	ERCC3	0.997948	0.26381	-1.15638	-0.209612	29.2908	6.66233	24.8416	1.99943
4501	MT1X	0.556761	0.154591	-1.19566	-0.257803	146.224	13.085	122.126	11.0853			440104	TMEM198B	0.0571961	0.077808	-1.50688	-0.591565	12.882	1.3227	8.59446	3.45912			84293	PRXL2A	0.997948	0.306372	-1.15644	-0.209686	29.8474	9.53411	24.9653	2.18937
4053	LTBP2	0.699467	0.239778	-1.19566	-0.257807	53.6386	16.2659	43.5764	7.16285			84929	FIBCD1	0.0282509	0.0431036	-1.50711	-0.591786	1.61961	0.52022	0.718299	0.160695			10024	TROAP	0.997948	0.608078	-1.15654	-0.20981	13.5126	14.5184	9.46664	7.23833
4723	NDUFV1	0.650943	0.198672	-1.19581	-0.257984	71.5047	13.8801	59.3377	9.27968			114112	TXNRD3	0.063464	0.0832674	-1.50712	-0.591795	3.52058	0.326171	2.14048	1.12071			116238	TLCD1	0.997948	0.227128	-1.15657	-0.209852	5.5698	0.904581	4.66696	0.600725
64946	CENPH	0.751718	0.292813	-1.19591	-0.258104	7.24572	2.77052	5.91986	2.72351			65988	ZNF747	0.0629761	0.0829077	-1.50725	-0.591919	2.1992	0.894951	1.10243	0.483715			53616	ADAM22	0.997948	0.402533	-1.15658	-0.209863	4.90017	3.16335	3.67989	0.194497
55003	PAK1IP1	0.52233	0.13994	-1.19612	-0.258364	64.6905	3.22783	53.9731	4.0452			22982	DIP2C	0.0270735	0.0407078	-1.50728	-0.591947	25.4207	5.39381	16.343	1.61117			5873	RAB27A	0.997948	0.302281	-1.15666	-0.209965	27.0947	8.43704	22.6891	2.10813
440482	ANKRD20A5P	0.671625	0.211217	-1.19645	-0.258766	6.26801	1.86886	4.93341	0.410488			8528	DDO	0.0203022	0.0357968	-1.50741	-0.592075	1.34013	0.122104	0.569037	0.288254			64710	NUCKS1	0.997948	0.357042	-1.15671	-0.21003	450.454	172.177	376.685	70.6795
8559	PRPF18	0.555072	0.153694	-1.1965	-0.258826	21.0052	0.840178	17.4736	2.20733			27130	INVS	0.0416025	0.0633012	-1.5079	-0.592542	9.27811	2.74352	5.66696	0.821368			8110	DPF3	0.997948	0.388281	-1.15675	-0.210071	5.1939	2.99756	4.02001	0.687146
80097	MZT2B	0.630622	0.188252	-1.19668	-0.259043	17.988	1.58826	15.0677	3.45386			4832	NME3	0.0402896	0.061283	-1.50802	-0.592655	5.06057	0.675681	3.11734	1.20848			150709	ANKAR	0.997948	0.189855	-1.15677	-0.210106	1.42934	0.208972	1.0979	0.139919
54622	ARL15	0.582849	0.166471	-1.19671	-0.259076	6.34764	1.04634	5.1065	0.444249			5982	RFC2	0.129498	0.132755	-1.50808	-0.59271	32.9851	15.4157	19.9888	4.49496			1786	DNMT1	0.997948	0.394171	-1.15679	-0.210128	119.926	61.9826	95.7668	7.60602
101928069	LOC101928069	0.659071	0.204092	-1.19678	-0.259158	2.22416	0.617072	1.69829	0.511893			8799	PEX11B	0.0361405	0.0554301	-1.50833	-0.592947	9.07891	2.17126	5.63386	1.16344			3064	HTT	0.997948	0.211869	-1.15682	-0.210159	66.25	9.01688	56.8818	3.90443
100422885	MIR1244-2	0.634516	0.191457	-1.1968	-0.259188	6.65558	0.280932	5.50903	1.47261			390637	GDPGP1	0.0173088	0.0294325	-1.50838	-0.593001	1.43996	0.258816	0.619386	0.198323			100505648	RAD51-AS1	0.997948	0.299997	-1.15684	-0.210195	2.29738	0.758142	1.8212	0.471201
11135	CDC42EP1	0.555072	0.154101	-1.1969	-0.259307	95.5167	3.8387	80.0137	9.86034			7033	TFF3	0.0195293	0.0335502	-1.50871	-0.593316	2.60023	0.65575	1.36465	0.149886			125893	ZNF816	0.997948	0.31695	-1.15691	-0.210282	5.29704	1.23176	4.49441	1.46559
100996579	LINC01806	0.75502	0.29815	-1.19697	-0.259385	9.67626	4.65657	7.27111	1.32474			4923	NTSR1	0.0767092	0.0944511	-1.50897	-0.593566	1.33936	0.645087	0.559245	0.513851			167555	FAM151B	0.997948	0.213929	-1.15692	-0.210295	1.81546	0.124503	1.4485	0.338616
94120	SYTL3	0.741372	0.282808	-1.19697	-0.259385	7.30805	3.41359	5.52079	0.998315			5754	PTK7	0.0115025	0.021252	-1.5091	-0.593688	47.7231	5.48077	31.1478	0.642382			643977	FLJ32255	0.997948	0.353184	-1.15692	-0.210295	2.42961	1.00353	1.96455	0.873628
51734	MSRB1	0.557803	0.154796	-1.197	-0.259426	9.59973	0.287555	7.90366	1.15543			4034	LRCH4	0.0195293	0.0330628	-1.50927	-0.593853	47.249	4.47397	31.1523	5.24606			4664	NAB1	0.997948	0.157866	-1.15693	-0.210305	69.1898	3.53326	59.6422	2.07766
219844	HYLS1	0.630622	0.188775	-1.19701	-0.259434	15.4148	3.56152	12.5298	1.07831			23324	MAN2B2	0.023587	0.0387645	-1.50928	-0.593861	56.9615	7.97026	37.4707	6.1787			51659	GINS2	0.997948	0.531552	-1.15696	-0.210336	5.12933	5.29975	3.32705	1.23325
5364	PLXNB1	0.718377	0.25728	-1.19706	-0.259498	10.3725	3.41156	8.54629	2.95399			7697	ZNF138	0.0615662	0.0810294	-1.50949	-0.594064	3.42047	0.26875	2.06259	1.04867			166378	SPATA5	0.997948	0.261158	-1.15702	-0.210408	14.9953	3.51106	12.6264	0.885918
85014	TMEM141	0.696291	0.235152	-1.19716	-0.259612	10.8752	3.32197	8.79523	2.15389			25861	WHRN	0.0346903	0.0528059	-1.50981	-0.594365	7.84052	0.906771	4.95625	1.40094			28977	MRPL42	0.997948	0.217063	-1.1571	-0.210512	54.2229	8.36403	46.4037	2.23495
10280	SIGMAR1	0.553036	0.152851	-1.19742	-0.259928	92.2202	6.44889	77.0549	8.86496			642658	SCX	0.0415891	0.062866	-1.50987	-0.594429	6.34022	0.986423	3.97291	1.52216			402055	SRRD	0.997948	0.183153	-1.15721	-0.210648	16.2543	0.875658	13.9362	1.34346
100133121	FAM27B	0.694704	0.233393	-1.19744	-0.259955	1.80032	0.904675	1.28465	0.385627			55632	G2E3	0.119992	0.124556	-1.51003	-0.594582	28.4873	13.2103	16.8846	1.19706			2067	ERCC1	0.997948	0.260482	-1.15721	-0.210652	103.222	11.6222	89.8636	18.326
5905	RANGAP1	0.599738	0.175412	-1.19752	-0.260044	206.294	29.9917	172.023	24.0447			10422	UBAC1	0.0215596	0.0378153	-1.51145	-0.595938	16.0593	3.04339	10.1939	1.09898			8078	USP5	0.997948	0.312257	-1.15728	-0.210744	62.6199	20.3053	52.4306	5.09453
55650	PIGV	0.629238	0.187028	-1.19754	-0.260072	17.3439	3.86676	14.0847	0.672186			421	ARVCF	0.0173088	0.0299996	-1.51207	-0.596523	4.08208	0.775825	2.34341	0.282605			253639	ZNF620	0.997948	0.249581	-1.15729	-0.210756	5.89662	0.931901	4.97729	1.00652
27339	PRPF19	0.51962	0.138644	-1.19754	-0.260078	171.047	8.05736	142.855	11.1466			7741	ZSCAN26	0.0464646	0.0691416	-1.5122	-0.596647	27.6592	8.75514	17.6188	3.35708			672	BRCA1	0.997948	0.458927	-1.15767	-0.211226	39.4168	23.5199	31.9308	12.3659
53340	SPA17	0.669024	0.209607	-1.19755	-0.260088	16.7799	4.14853	13.6526	2.18217			2329	FMO4	0.0402663	0.0610925	-1.51224	-0.596684	1.27975	0.623002	0.486853	0.261074			84542	KIAA1841	0.997948	0.373814	-1.15783	-0.211421	4.94188	2.62985	3.86672	0.703602
23172	ABRAXAS2	0.559498	0.155815	-1.1976	-0.260144	32.963	3.92734	27.2833	2.14575			51375	SNX7	0.0407268	0.0620174	-1.51227	-0.596715	33.1134	9.86086	20.8861	1.13947			1528	CYB5A	0.997948	0.336038	-1.15787	-0.211473	7.96405	2.67823	6.63942	1.72867
6768	ST14	0.678008	0.219567	-1.19787	-0.260468	1.27796	0.517458	0.903149	0.457864			254827	NAALADL2	0.0518352	0.0726446	-1.51228	-0.596721	2.80067	0.301796	1.6065	0.824067			25786	DGCR11	0.997948	0.214556	-1.15804	-0.211688	2.26493	0.461023	1.80281	0.158554
8458	TTF2	0.55895	0.155537	-1.19807	-0.26071	18.7159	2.73275	15.3594	0.548119			55120	FANCL	0.0304569	0.0467206	-1.5123	-0.596743	6.9789	1.89981	4.17331	0.221976			347918	EP400P1	0.997948	0.252501	-1.15811	-0.211777	1.58254	0.487441	1.20633	0.186355
100507463	PSMB8-AS1	0.627304	0.186093	-1.19818	-0.26084	3.20296	0.791625	2.4896	0.47242			27158	NDOR1	0.0415891	0.0627573	-1.51299	-0.597398	27.0774	7.88579	17.2865	3.21397			8644	AKR1C3	0.997948	0.206646	-1.15822	-0.211914	5.42135	0.814197	4.52225	0.36159
55270	NUDT15	0.706247	0.245897	-1.19826	-0.260943	32.2003	10.4107	26.0211	5.46663			10174	SORBS3	0.0270735	0.040799	-1.51309	-0.597496	31.1979	6.68922	20.0003	1.54484			57475	PLEKHH1	0.997948	0.334465	-1.15836	-0.212078	6.12108	2.74198	4.87279	0.143688
5495	PPM1B	0.576295	0.16296	-1.19829	-0.260975	44.4893	6.46133	36.7901	3.03724			91227	GGTLC2	0.0325055	0.0507625	-1.51355	-0.597933	1.13975	0.372868	0.417857	0.285398			79613	TANGO6	0.997948	0.269413	-1.15837	-0.212097	9.34388	2.46023	7.79462	0.806285
387751	GVINP1	0.603688	0.177799	-1.19837	-0.261072	1.08134	0.396022	0.716404	0.0909791			23310	NCAPD3	0.108612	0.117069	-1.51362	-0.598002	61.8536	28.1158	37.3137	3.4688			6623	SNCG	0.997948	0.427878	-1.15846	-0.212211	1.46437	0.723116	1.20922	1.03568
8050	PDHX	0.537768	0.147444	-1.19856	-0.261307	41.3151	3.40481	34.3209	3.16394			8850	KAT2B	0.0467183	0.0696462	-1.51379	-0.598169	31.3753	8.17507	20.2146	4.50752			4139	MARK1	0.997948	0.237805	-1.15856	-0.212334	4.1414	0.97475	3.39422	0.307136
3930	LBR	0.648625	0.197625	-1.1987	-0.261468	100.038	23.371	81.9218	7.70181			1002	CDH4	0.0817762	0.101671	-1.51398	-0.598342	65.7863	10.0101	45.7962	20.6168			51701	NLK	0.997948	0.15159	-1.15863	-0.212416	30.1981	0.843884	25.9419	1.32616
100129482	ZNF37BP	0.628811	0.186814	-1.19875	-0.261532	12.7515	1.76892	10.5506	2.12619			57488	ESYT2	0.0141538	0.0259601	-1.5146	-0.598932	338.195	31.7331	223.284	25.4024			101867536	PRNCR1	0.997948	0.272567	-1.15878	-0.212611	1.9062	0.712365	1.47033	0.259226
8544	PIR	0.678717	0.220044	-1.1988	-0.261587	1.17268	0.564404	0.782586	0.301676			57212	TP73-AS1	0.0795045	0.0975463	-1.51465	-0.598987	1.77969	0.500061	0.915571	0.719712			57017	COQ9	0.997948	0.219969	-1.1588	-0.212628	22.862	2.85196	19.5774	2.37529
10520	ZNF211	0.55895	0.155317	-1.19884	-0.261636	13.4317	0.181738	11.1184	1.69446			92170	MTG1	0.0327869	0.0513227	-1.51534	-0.599646	18.0388	3.73424	11.5314	2.20056			23514	SPIDR	0.997948	0.323855	-1.15888	-0.212735	21.1642	7.91607	17.4531	1.79722
161823	ADAL	0.645325	0.196447	-1.19917	-0.26204	7.8471	1.49525	6.41203	1.50815			7052	TGM2	0.0682434	0.0867547	-1.51541	-0.599707	191.426	57.4515	125.163	32.4809			80067	DCAF17	0.997948	0.204199	-1.15892	-0.212777	22.6459	1.5728	19.484	2.66389
254394	MCM9	0.678765	0.220121	-1.1992	-0.262073	9.74734	1.72921	8.1319	2.42779			6414	SELENOP	0.0327869	0.0512288	-1.51558	-0.599875	4.19942	1.28477	2.3726	0.384065			100874048	DGUOK-AS1	0.997948	0.248842	-1.15895	-0.212816	1.35246	0.050939	1.06195	0.465001
83987	CCDC8	0.592184	0.170967	-1.19924	-0.262118	3.75253	0.703263	2.94997	0.452893			55160	ARHGEF10L	0.0211397	0.0374003	-1.51559	-0.599881	5.36031	0.771805	3.21964	0.767124			83871	RAB34	0.997948	0.240532	-1.15899	-0.212865	58.9577	10.8008	50.2845	4.40677
51251	NT5C3A	0.611004	0.17928	-1.19925	-0.262138	23.5449	5.50461	19.1481	0.115963			130497	OSR1	0.0332731	0.0514516	-1.51577	-0.600051	3.59932	1.0784	1.99419	0.393913			132014	IL17RE	0.997948	0.305015	-1.15902	-0.212908	3.45979	1.41227	2.74263	0.370462
91544	UBXN11	0.713731	0.252706	-1.19928	-0.262164	13.429	5.1367	10.4927	1.48173			3936	LCP1	0.210526	0.182676	-1.516	-0.600268	205.195	69.7168	152.137	99.008			10036	CHAF1A	0.997948	0.441314	-1.15903	-0.21292	35.0897	22.9608	26.782	4.20629
3363	HTR7	0.608065	0.178655	-1.19943	-0.262345	31.7597	6.5235	25.9699	1.54601			55620	STAP2	0.0282509	0.0431649	-1.51611	-0.600373	26.1578	5.73702	16.663	1.52127			4113	MAGEB2	0.997948	0.298125	-1.1591	-0.213	4.3956	1.00826	3.68638	1.08639
390940	PINLYP	0.673168	0.213485	-1.19943	-0.262349	7.52225	2.17356	6.04059	1.37217			26230	TIAM2	0.109729	0.118746	-1.51625	-0.600509	6.23723	2.85595	3.58217	1.21356			127933	UHMK1	0.997948	0.167972	-1.1593	-0.213258	208.024	16.31	179.023	6.62292
219855	SLC37A2	0.733574	0.275436	-1.19946	-0.262389	341.829	130.192	273.917	68.456			83989	FAM172A	0.023587	0.0392249	-1.51763	-0.601818	27.0399	4.71824	17.4301	2.65263			644192	NR2F2-AS1	0.997948	0.266532	-1.15936	-0.213333	1.50058	0.325685	1.17659	0.464159
81890	QTRT1	0.580434	0.164929	-1.19947	-0.262397	23.8061	0.672572	19.8815	3.65481			6080	SNORA73A	0.221561	0.190059	-1.51781	-0.60199	5.32135	3.96295	2.45939	0.305111			36	ACADSB	0.997948	0.211617	-1.15943	-0.21342	14.591	1.5465	12.4702	1.64339
23507	LRRC8B	0.703371	0.243331	-1.1995	-0.26243	13.4446	4.94354	10.8387	2.8298			6117	RPA1	0.0670792	0.0856762	-1.51787	-0.60205	119.044	42.8171	74.3244	6.65965			100381270	ZBED6	0.997948	0.220963	-1.15944	-0.213434	66.4867	7.96863	57.1994	6.78011
26108	PYGO1	0.715567	0.253228	-1.19969	-0.262663	13.7769	4.84902	11.3078	3.9648			114790	STK11IP	0.0358012	0.05411	-1.51805	-0.602222	16.6399	2.76346	10.7389	2.63666			5493	PPL	0.997948	0.21657	-1.15952	-0.213528	8.39458	1.39302	7.05779	0.604983
2287	FKBP3	0.588374	0.170046	-1.19971	-0.262688	55.0821	9.15781	45.4262	3.87933			5795	PTPRJ	0.0148987	0.0278941	-1.51831	-0.60247	179.87	23.9806	117.758	11.0373			6558	SLC12A2	0.997948	0.230761	-1.15954	-0.213552	54.3583	4.34413	47.0962	7.78888
4983	OPHN1	0.583815	0.167623	-1.19972	-0.262695	37.3997	6.6212	30.6956	1.22759			65975	STK33	0.109043	0.117274	-1.51841	-0.602557	4.15982	1.08199	2.66012	1.94788			5090	PBX3	0.997948	0.265499	-1.15954	-0.213555	12.8963	1.99165	11.0435	2.25191
28966	SNX24	0.567549	0.159125	-1.19977	-0.262755	38.1762	2.79626	31.8132	4.4628			56926	NCLN	0.0578294	0.0784933	-1.51842	-0.602571	80.3886	21.1242	52.7285	15.3566			65059	RAPH1	0.997948	0.32221	-1.15958	-0.213604	193.02	27.6389	170.694	53.3733
440028	LINC02709	0.664672	0.207102	-1.19983	-0.262828	2.66715	0.967005	1.99819	0.366259			10045	SH2D3A	0.0402663	0.0611538	-1.51849	-0.602639	10.2809	1.38949	6.62067	2.33338			144363	ETFRF1	0.997948	0.206979	-1.15963	-0.213665	8.06029	0.561071	6.85175	1.05593
7152	TOP1P2	0.596103	0.173469	-1.19987	-0.262875	1.17367	0.401283	0.796291	0.15709			29062	WDR91	0.0195293	0.0335213	-1.51854	-0.602688	11.5607	1.91826	7.25103	1.04439			51655	RASD1	0.997948	0.293202	-1.15963	-0.213669	44.5047	11.6567	37.5031	4.56633
64951	MRPS24	0.688924	0.227838	-1.19999	-0.263024	1.43803	0.593203	1.02574	0.458684			64770	CCDC14	0.0321361	0.0487146	-1.51895	-0.603078	60.5621	8.29497	39.9941	9.43555			8349	H2BC21	0.997948	0.287414	-1.15965	-0.213688	2.60393	0.754004	2.10255	0.591567
94239	H2AZ2	0.675339	0.214842	-1.20069	-0.26386	101.497	26.1122	83.0805	14.2154			8714	ABCC3	0.0510949	0.0723131	-1.51908	-0.603196	112.45	21.9247	74.9051	21.5908			10420	TESK2	0.997948	0.190365	-1.15967	-0.213711	4.66097	0.251711	3.89935	0.543072
23550	PSD4	0.51962	0.138169	-1.20076	-0.263947	33.1554	3.25242	27.3686	0.986633			22859	ADGRL1	0.0612245	0.0809092	-1.51931	-0.60342	9.31983	1.61469	6.02675	2.35964			84300	UQCC2	0.997948	0.238268	-1.15971	-0.213758	24.1629	2.92999	20.8045	3.65316
26284	ERAL1	0.582677	0.166242	-1.20101	-0.264253	51.2989	8.27146	42.2897	3.87365			414919	C8orf82	0.0211397	0.0376479	-1.5203	-0.604354	15.6036	0.869267	10.0716	2.22395			23175	LPIN1	0.997948	0.246983	-1.15977	-0.213841	153.68	32.945	130.444	5.11925
123879	DCUN1D3	0.683957	0.224588	-1.20109	-0.264342	23.4079	6.70201	18.9633	3.63931			23057	NMNAT2	0.0604881	0.0803259	-1.52038	-0.604432	32.2001	5.07299	21.6341	7.99768			344787	ZNF860	0.997948	0.243471	-1.15992	-0.214029	5.70956	0.424292	4.85232	1.10412
339230	CCDC137	0.5602	0.156629	-1.20121	-0.26449	31.9235	5.01856	26.2364	1.54404			202243	CCDC125	0.0325055	0.0511155	-1.52079	-0.604817	23.1787	5.78785	14.7026	2.25534			3113	HLA-DPA1	0.997948	0.245885	-1.15997	-0.21409	28.923	4.61543	24.8036	3.97009
26577	PCOLCE2	0.678765	0.220555	-1.20123	-0.264515	1.36854	0.751215	0.904287	0.127211			6002	RGS12	0.0115025	0.020312	-1.52122	-0.605228	9.96066	1.18458	6.18471	0.415934			1788	DNMT3A	0.997948	0.254042	-1.16011	-0.214266	6.26403	1.52259	5.20063	0.699188
84077	C3orf20	0.665245	0.20767	-1.20125	-0.264533	1.6553	0.467875	1.23287	0.577102			114783	LMTK3	0.0211397	0.0376254	-1.52127	-0.605278	2.40012	0.464971	1.24549	0.408572			55012	PPP2R3C	0.997948	0.188975	-1.16028	-0.214474	46.6236	3.74648	40.0841	3.95342
6120	RPE	0.52233	0.140811	-1.20138	-0.264692	31.2593	2.80648	25.833	1.96637			93109	TMEM44	0.0141538	0.0267431	-1.52162	-0.605611	21.1405	3.02881	13.4887	1.17359			94039	ZNF101	0.997948	0.188448	-1.16029	-0.214481	6.66892	0.913647	5.58021	0.184885
29098	RANGRF	0.639615	0.194159	-1.20161	-0.264974	13.3193	1.91837	11.0766	2.98599			220074	LRTOMT	0.0918497	0.10833	-1.52222	-0.606181	2.67943	0.895863	1.54185	1.20121			4598	MVK	0.997948	0.310886	-1.1603	-0.214496	15.5752	5.76122	12.7865	0.854509
4711	NDUFB5	0.62047	0.182365	-1.20166	-0.265026	31.7808	6.90354	25.9135	2.16985			1455	CSNK1G2	0.015412	0.028115	-1.52235	-0.606296	91.3624	12.9202	59.428	5.57215			154743	BMT2	0.997948	0.192941	-1.16033	-0.214531	13.1576	1.54981	11.1718	0.846257
27349	MCAT	0.623459	0.183393	-1.20173	-0.265109	9.29381	1.93657	7.53302	1.24862			284	ANGPT1	0.0755463	0.0939587	-1.52237	-0.606321	1.29907	0.883092	0.427649	0.156832			116071	BATF2	0.997948	0.227378	-1.16036	-0.214577	1.70947	0.0755024	1.36048	0.422646
9367	RAB9A	0.527756	0.143434	-1.20184	-0.26525	19.632	2.29253	16.1044	0.734156			64789	EXO5	0.029304	0.0445029	-1.52289	-0.606808	8.33923	1.95998	5.06858	0.793592			27198	HCAR1	0.997948	0.275165	-1.16061	-0.214879	1.08723	0.506016	0.766131	0.153569
9633	TESMIN	0.665245	0.207602	-1.20186	-0.265263	2.90836	1.05614	2.16878	0.239593			5256	PHKA2	0.0148987	0.027933	-1.52351	-0.607399	19.6229	1.56696	12.62	2.14977			546	ATRX	0.997948	0.174374	-1.16069	-0.214979	136.076	10.7259	117.024	7.6981
1474	CST6	0.644603	0.195899	-1.20232	-0.265825	1.59975	0.286822	1.20286	0.59146			7465	WEE1	0.0376091	0.0569716	-1.52387	-0.607736	37.2937	10.4335	23.5546	2.61779			123207	C15orf40	0.997948	0.188951	-1.16071	-0.215013	13.7273	0.511695	11.7433	1.51059
100287072	LOC100287072	0.503067	0.132501	-1.20235	-0.265855	1.79792	0.194605	1.32621	0.140805			142678	MIB2	0.027592	0.0425316	-1.52409	-0.607945	19.6086	3.07887	12.5995	2.79875			80174	DBF4B	0.997948	0.471419	-1.16075	-0.215051	14.1934	8.83212	11.6565	5.80986
283991	UBALD2	0.768072	0.311636	-1.20242	-0.265938	60.1387	27.0961	47.2452	15.4253			100132341	CLUHP3	0.0604881	0.0803946	-1.52439	-0.608232	2.24009	0.326189	1.22222	0.764285			6905	TBCE	0.997948	0.247084	-1.16079	-0.215111	39.889	7.30758	34.0843	4.69344
55520	ELAC1	0.662647	0.205388	-1.20264	-0.266207	1.40194	0.653661	0.960332	0.275643			257364	SNX33	0.0369366	0.0561517	-1.52447	-0.608312	44.077	13.1869	27.865	3.17252			9557	CHD1L	0.997948	0.309308	-1.16081	-0.215127	44.3647	14.1952	37.2173	5.97163
348110	ARPIN	0.630622	0.188813	-1.20281	-0.266412	21.9301	4.07005	18.0687	3.55747			51805	COQ3	0.0482543	0.0705525	-1.52461	-0.608436	3.91924	1.28869	2.2216	0.783737			27034	ACAD8	0.997948	0.219128	-1.16081	-0.215129	33.0585	4.14717	28.3345	3.51752
2027	ENO3	0.601303	0.176461	-1.20288	-0.266493	8.24309	1.02541	6.74674	1.42423			85359	DGCR6L	0.0298329	0.0457124	-1.52537	-0.609162	7.88031	1.27613	4.87989	1.30618			84265	POLR3GL	0.997948	0.230969	-1.16082	-0.215143	18.4293	2.18585	15.8084	2.68446
93436	ARMC6	0.554177	0.153219	-1.20291	-0.266533	49.3436	6.81019	40.7028	3.44359			81602	CDADC1	0.0195293	0.0340021	-1.52542	-0.609203	5.53976	1.0464	3.2673	0.488795			389765	LOC389765	0.997948	0.233331	-1.16093	-0.215284	3.0772	0.519661	2.52005	0.528412
126382	NR2C2AP	0.517159	0.137476	-1.20306	-0.266712	18.7711	0.0486477	15.5016	1.86075			29894	CPSF1	0.015412	0.0280917	-1.52544	-0.609228	82.2466	8.54924	53.7273	7.71558			4261	CIITA	0.997948	0.347674	-1.16104	-0.215421	9.29293	4.14908	7.49974	1.29013
161436	EML5	0.546602	0.150113	-1.20354	-0.267288	8.09671	0.902733	6.56238	0.801067			55156	ARMC1	0.056395	0.0763716	-1.52608	-0.609826	29.4332	9.29384	18.4977	3.84461			145567	TTC7B	0.997948	0.232229	-1.16119	-0.215602	27.0403	2.95083	23.2798	4.00501
9656	MDC1	0.594433	0.172747	-1.2038	-0.267594	83.9482	15.9117	68.9642	6.83092			51057	WDPCP	0.0173088	0.0294477	-1.52612	-0.609867	3.04027	0.58805	1.6417	0.312451			51097	SCCPDH	0.997948	0.284065	-1.16133	-0.215781	36.6743	10.8472	30.6746	2.47782
92170	MTG1	0.555072	0.153679	-1.20399	-0.267818	15.955	2.11815	13.0645	1.48791			770	CA11	0.0340502	0.0519511	-1.52618	-0.609923	3.23966	0.801681	1.78447	0.57401			644068	RPS14P3	0.997948	0.237672	-1.16135	-0.2158	14.4116	3.11637	12.1171	0.873918
51307	FAM53C	0.511656	0.135993	-1.20399	-0.26782	66.345	3.05377	55.0766	5.45106			1838	DTNB	0.010989	0.0169097	-1.52654	-0.610266	4.00033	0.503572	2.26489	0.0653862			79596	OBI1	0.997948	0.179318	-1.16139	-0.215856	25.3788	2.86254	21.6366	0.7989
6871	TADA2A	0.508065	0.135413	-1.20401	-0.267847	28.3188	2.78128	23.2935	1.13156			613038	LOC613038	0.029304	0.0442522	-1.52657	-0.610295	0.979568	0.456651	0.27562	0.11673			148268	ZNF570	0.997948	0.248752	-1.16145	-0.215923	3.63867	0.383817	3.04406	0.841031
100505636	MALINC1	0.486293	0.127188	-1.2041	-0.26796	1.0072	0.0696685	0.669609	0.130886			5021	OXTR	0.0442105	0.0657603	-1.52666	-0.610377	1.83915	0.95755	0.788993	0.0917672			10121	ACTR1A	0.997948	0.215276	-1.16147	-0.21595	125.959	21.4289	107.434	5.91422
7296	TXNRD1	0.493344	0.129321	-1.20413	-0.267987	1021.7	52.3739	849.175	64.5726			25864	ABHD14A	0.0358012	0.0537698	-1.52682	-0.610527	9.259	2.13786	5.70097	1.2955			5426	POLE	0.997948	0.468642	-1.16156	-0.216069	33.3643	24.7426	24.4058	4.11222
29969	MDFIC	0.634516	0.191146	-1.20415	-0.268014	31.3078	7.93236	25.2487	1.13793			55027	HEATR3	0.0340502	0.0520503	-1.52704	-0.61074	13.8779	3.69279	8.58388	1.23765			991	CDC20	0.997948	0.504745	-1.16168	-0.216214	65.5287	47.6468	51.6103	25.5258
151176	ERFE	0.601494	0.17704	-1.20418	-0.268051	3.9019	0.61885	3.10012	0.803702			10300	KATNB1	0.0312738	0.0477204	-1.52711	-0.610806	21.1402	3.26397	13.6456	3.3407			3301	DNAJA1	0.997948	0.295774	-1.16187	-0.216446	133.424	25.9077	115.205	26.4088
9987	HNRNPDL	0.676107	0.215938	-1.20437	-0.26828	284.368	78.4994	231.508	40.4686			143686	SESN3	0.0557368	0.0752363	-1.52754	-0.611212	6.85851	2.14954	4.09819	1.1696			83666	PARP9	0.997948	0.272144	-1.16189	-0.216473	8.29674	2.60347	6.81524	0.344831
3622	ING2	0.672356	0.212294	-1.20442	-0.268335	10.5285	3.32881	8.3296	1.12848			80097	MZT2B	0.0203022	0.0364359	-1.52779	-0.611449	17.7792	3.65645	11.1748	1.19303			3475	IFRD1	0.997948	0.201231	-1.16201	-0.216628	103.725	11.8061	89.0592	9.33123
8644	AKR1C3	0.615286	0.18046	-1.20462	-0.268583	6.16332	1.61761	4.84479	0.286502			7114	TMSB4X	0.0197433	0.0345503	-1.52799	-0.611632	899.611	127.019	588.738	88.1459			9678	PHF14	0.997948	0.219768	-1.16204	-0.216655	33.4603	6.0636	28.3999	1.8019
11080	DNAJB4	0.671625	0.211165	-1.20465	-0.268611	15.6251	3.23015	12.9595	3.93112			9585	KIF20B	0.195561	0.172977	-1.52829	-0.611918	77.0101	33.3952	53.0797	35.3376			303	ANXA2P1	0.997948	0.215914	-1.16205	-0.216669	14.899	1.66374	12.723	1.87141
1009	CDH11	0.694704	0.23139	-1.20477	-0.268752	38.7926	9.81308	32.5038	10.5277			339929	LPP-AS2	0.027592	0.0423306	-1.5286	-0.612208	1.29982	0.364498	0.510418	0.300636			27109	DMAC2L	0.997948	0.214701	-1.16209	-0.216726	15.3541	1.62752	13.122	2.00292
9410	SNRNP40	0.553363	0.152905	-1.2049	-0.268909	47.4032	3.6088	39.3704	5.57949			54583	EGLN1	0.0578294	0.0785826	-1.52869	-0.612292	102.635	24.8649	67.7477	20.7785			23176	SEPTIN8	0.997948	0.352214	-1.16213	-0.216773	38.1081	16.7326	30.7364	1.41793
10726	NUDC	0.537768	0.147232	-1.20498	-0.269013	106.105	15.1018	87.3975	4.47663			9132	KCNQ4	0.0823814	0.101808	-1.52879	-0.612393	3.31892	2.2528	1.5969	0.148143			79587	CARS2	0.997948	0.168112	-1.16228	-0.216963	32.5757	2.99793	27.8289	1.15303
124222	PAQR4	0.59428	0.172465	-1.20503	-0.269065	9.28534	1.60394	7.53442	1.29569			25914	RTTN	0.0380859	0.0587042	-1.52904	-0.612629	8.11839	2.73535	4.81765	0.746102			23041	MON2	0.997948	0.189471	-1.16229	-0.216969	50.3099	5.57502	43.0316	2.9601
1070	CETN3	0.651666	0.200305	-1.20513	-0.269183	19.5052	4.47974	15.9131	3.06666			130872	AHSA2P	0.071751	0.0908929	-1.52969	-0.613235	15.7817	1.54434	10.648	4.74841			51239	ANKRD39	0.997948	0.229652	-1.16235	-0.21705	2.94185	0.786044	2.35176	0.170598
10189	ALYREF	0.601494	0.176803	-1.20518	-0.26925	48.253	8.58529	39.7	5.95274			26031	OSBPL3	0.0322103	0.0501791	-1.53021	-0.613733	52.9731	13.0016	33.6934	4.36449			677805	SNORA18	0.997948	0.236576	-1.16248	-0.217203	3.26455	0.623147	2.67163	0.561957
257068	PLCXD2	0.651245	0.198977	-1.20544	-0.269558	3.25255	0.689799	2.57166	0.857152			5087	PBX1	0.0697562	0.0890838	-1.53024	-0.613756	2.33892	1.37723	1.05545	0.17373			23683	PRKD3	0.997948	0.198296	-1.16249	-0.217224	121.443	17.6642	103.707	4.811
317749	DHRS4L2	0.601494	0.176537	-1.20546	-0.269581	7.20637	1.69692	5.72646	0.641573			8519	IFITM1	0.0195293	0.0323601	-1.53044	-0.61395	16.559	3.30145	10.3326	0.399524			125050	RN7SK	0.997948	0.451322	-1.16252	-0.21726	2.87352	2.48258	2.01393	0.756622
3965	LGALS9	0.675339	0.215249	-1.20558	-0.269729	4.52273	1.91776	3.40586	0.247579			101927204	FAM111A-DT	0.027592	0.042291	-1.53045	-0.613954	1.41972	0.423074	0.580527	0.268103			100128627	CDC42P3	0.997948	0.220285	-1.16258	-0.217327	2.95809	0.204424	2.43656	0.598185
22837	COBLL1	0.652414	0.200938	-1.20561	-0.269768	3.52877	1.19649	2.66938	0.349806			280636	SELENOH	0.0325055	0.0507553	-1.53046	-0.613962	28.8957	7.45595	18.1654	2.20663			124976	SPNS2	0.997948	0.157753	-1.16264	-0.217405	1.23198	0.0370135	0.923505	0.150863
344887	NMRAL2P	0.630622	0.187986	-1.20587	-0.270077	3.3175	1.02123	2.52778	0.403387			4343	MOV10	0.0195293	0.0337646	-1.53101	-0.614483	45.5008	6.64243	29.3791	4.64944			147686	ZNF418	0.997948	0.255036	-1.16269	-0.21747	1.94056	0.563191	1.51235	0.347861
467	ATF3	0.57953	0.164305	-1.20589	-0.270096	65.4305	4.11863	54.6842	10.5545			79169	C1orf35	0.0438464	0.0652776	-1.53168	-0.615111	9.21952	1.8042	5.81304	2.1638			128	ADH5	0.997948	0.191884	-1.16283	-0.217644	88.4733	11.8125	75.5827	3.8779
54058	C21orf58	0.704239	0.244538	-1.20589	-0.270101	1.60232	1.04513	1.04921	0.26773			3397	ID1	0.053363	0.0732696	-1.53173	-0.615167	2.0593	0.907732	0.96463	0.407738			9677	PPIP5K1	0.997948	0.21688	-1.16285	-0.21767	32.5817	5.48843	27.7065	2.52357
131076	CCDC58	0.537768	0.147499	-1.20624	-0.270511	15.7289	2.50196	12.7687	0.362983			54682	MANSC1	0.0195293	0.0317171	-1.53193	-0.615347	3.24011	0.473733	1.78192	0.467477			79696	ZC2HC1C	0.997948	0.237759	-1.16293	-0.217768	2.31133	0.166705	1.88591	0.590545
286257	PAXX	0.550661	0.152274	-1.20634	-0.270635	12.5609	1.9724	10.196	1.0253			9633	TESMIN	0.0768343	0.0949082	-1.53193	-0.615354	3.51951	1.36564	2.01493	1.18211			57224	NHSL1	0.997948	0.174321	-1.16298	-0.217825	11.2187	0.95091	9.5045	0.796008
445328	ARHGEF35	0.633517	0.189593	-1.20655	-0.270888	4.48622	0.809299	3.59715	1.12179			8869	ST3GAL5	0.0113914	0.0177493	-1.53218	-0.615583	4.42019	0.595168	2.52415	0.104523			653712	LOC653712	0.997948	0.248828	-1.16306	-0.21793	1.68296	0.387877	1.31765	0.442504
57664	PLEKHA4	0.601494	0.176788	-1.20686	-0.271262	7.73884	2.07139	6.12212	0.492805			261734	NPHP4	0.0121294	0.0232762	-1.53238	-0.61577	17.0604	2.40443	10.729	0.765679			84733	CBX2	0.997948	0.364007	-1.1631	-0.21797	14.9885	2.24078	13.5355	6.3559
100506084	ARL17B	0.548744	0.151334	-1.20688	-0.271276	1.31045	0.140319	0.926978	0.28578			23321	TRIM2	0.0455748	0.0666776	-1.53252	-0.615903	56.4574	13.2047	36.717	9.53468			51072	MEMO1	0.997948	0.206478	-1.16311	-0.217983	15.0805	1.7837	12.8282	1.55861
7633	ZNF79	0.542772	0.14911	-1.20691	-0.271318	4.99394	0.80533	3.9521	0.455574			100130827	SBK3	0.0270735	0.0407919	-1.53267	-0.616051	1.33959	0.486393	0.508719	0.171667			9633	TESMIN	0.997948	0.296409	-1.16311	-0.217986	2.67679	1.10231	2.09616	0.445853
10940	POP1	0.623459	0.18331	-1.20695	-0.271368	10.6615	2.07597	8.65392	1.7195			79778	MICALL2	0.0325055	0.0506943	-1.53319	-0.616535	6.46049	0.69768	3.98486	1.46897			10426	TUBGCP3	0.997948	0.271796	-1.16312	-0.217997	29.6737	8.46566	24.8106	1.99759
162461	TMEM92	0.53076	0.144732	-1.20696	-0.271378	14.9681	1.6256	12.2323	1.36026			9679	FAM53B	0.0586225	0.079127	-1.53324	-0.616584	13.6576	3.80951	8.61182	3.01135			83699	SH3BGRL2	0.997948	0.16425	-1.16313	-0.218006	8.2357	0.360493	6.95504	0.673325
10989	IMMT	0.519984	0.138759	-1.20723	-0.271705	149.363	16.6824	123.2	8.08854			55561	CDC42BPG	0.0195293	0.0325671	-1.53352	-0.616848	1.35966	0.448011	0.51936	0.0585622			55304	SPTLC3	0.997948	0.267461	-1.16317	-0.218066	43.5122	10.1805	36.751	4.57681
84316	NAA38	0.616805	0.181689	-1.20725	-0.271723	28.0777	5.01522	23.1111	4.55845			27343	POLL	0.0190424	0.0311914	-1.53376	-0.617075	25.2394	4.40698	15.9818	1.54956			101928176	LINC01411	0.997948	0.385047	-1.16319	-0.218085	2.4073	1.43746	1.85896	0.857378
3191	HNRNPL	0.675339	0.215264	-1.20728	-0.271755	222.562	66.2915	180.235	32.702			89796	NAV1	0.0662334	0.0846643	-1.53411	-0.617397	64.4488	17.709	41.9032	13.2973			54522	ANKRD16	0.997948	0.294586	-1.16323	-0.218135	4.00444	0.636855	3.40234	1.31495
57045	TWSG1	0.48719	0.127525	-1.20729	-0.271775	71.328	6.89381	58.7412	1.51035			2876	GPX1	0.00929752	0.0144824	-1.53488	-0.618121	122.476	8.79806	79.3987	4.71624			60625	DHX35	0.997948	0.191291	-1.16327	-0.218185	13.0627	1.65325	11.0512	0.845816
4831	NME2	0.694704	0.230731	-1.20741	-0.271917	10.7923	2.66502	8.92122	2.92007			2771	GNAI2	0.0195293	0.0327941	-1.53528	-0.618505	349.105	66.6059	224.463	15.0127			10096	ACTR3	0.997948	0.210919	-1.16328	-0.218194	370.072	56.8409	316.226	25.6192
2762	GMDS	0.550661	0.152303	-1.20746	-0.271977	28.4752	4.07281	23.3192	2.33735			80764	THAP7	0.0195293	0.0334379	-1.53538	-0.618595	11.3592	2.40301	6.95601	0.547199			375346	STIMATE	0.997948	0.167979	-1.16328	-0.218198	18.4808	1.78316	15.7095	0.683631
4016	LOXL1	0.680518	0.221658	-1.20749	-0.272015	3.3531	1.2568	2.54804	0.786879			729440	CCDC61	0.03125	0.0475237	-1.53591	-0.619094	3.95981	0.77922	2.26274	0.782794			134637	ADAT2	0.997948	0.194596	-1.16349	-0.218455	12.6265	1.09875	10.7426	1.43784
84319	CMSS1	0.634516	0.191768	-1.20751	-0.272035	35.966	7.32996	29.7075	6.80055			4013	VWA5A	0.0374241	0.0566339	-1.53601	-0.619186	4.80038	0.600186	2.87626	1.07518			4571	TRNP	0.997948	0.391066	-1.16351	-0.218485	4.2758	2.25924	3.42521	1.2744
51616	TAF9B	0.608121	0.178774	-1.20758	-0.272114	22.8796	4.89842	18.5681	2.39927			1846	DUSP4	0.0121294	0.0235483	-1.53606	-0.619235	610.161	85.4735	395.27	32.0074			23658	LSM5	0.997948	0.296378	-1.16353	-0.218509	21.3168	6.39439	17.8685	3.2266
8900	CCNA1	0.599738	0.174951	-1.20781	-0.272395	2.87716	0.491784	2.236	0.655215			79447	PAGR1	0.0195293	0.0332833	-1.5363	-0.619464	24.3186	4.96392	15.2844	1.05292			64745	METTL17	0.997948	0.253963	-1.16367	-0.21868	31.7734	7.84438	26.7446	2.58065
4331	MNAT1	0.572826	0.161749	-1.20792	-0.27252	46.1239	6.58364	38.0077	5.60906			4323	MMP14	0.0380859	0.0582839	-1.53641	-0.619561	1422.83	49.3835	958.359	298.069			1305	COL13A1	0.997948	0.331895	-1.1637	-0.218717	209.453	68.9869	177.37	43.6839
5723	PSPH	0.548839	0.151463	-1.20804	-0.272664	61.5412	4.97405	51.061	7.67514			344595	DUBR	0.0173088	0.029755	-1.53712	-0.620232	3.15968	0.719782	1.68204	0.19627			86	ACTL6A	0.997948	0.277929	-1.16376	-0.218791	51.4891	14.6126	43.2377	5.26217
8805	TRIM24	0.50387	0.133209	-1.20805	-0.272678	38.9057	2.53032	32.0969	3.32381			80856	LNPK	0.0497316	0.0716868	-1.53758	-0.620657	60.2701	16.8693	38.4632	8.94597			51776	MAP3K20	0.997948	0.235142	-1.16382	-0.218867	89.8873	17.8127	76.3939	7.56335
255738	PCSK9	0.761132	0.302975	-1.20806	-0.272694	54.9414	28.5168	41.9294	11.7525			27314	RAB30	0.0624204	0.0822886	-1.53773	-0.620802	11.1564	4.43961	6.52458	0.848732			91775	NXPE3	0.997948	0.204449	-1.16384	-0.218891	35.0286	3.83365	30.0011	3.72783
400713	ZNF880	0.53076	0.144234	-1.20838	-0.273072	2.39503	0.49687	1.7918	0.123417			84069	PLEKHN1	0.0113914	0.0192688	-1.53777	-0.620842	9.5819	0.904152	5.88767	0.674833			10556	RPP30	0.997948	0.270167	-1.16393	-0.219006	36.158	10.1784	30.2696	2.76824
56907	SPIRE1	0.601303	0.176219	-1.20863	-0.273367	323.967	69.6891	265.288	34.793			9331	B4GALT6	0.12672	0.129252	-1.53803	-0.621085	19.2355	6.05232	12.9069	7.10475			3148	HMGB2	0.997948	0.484753	-1.16403	-0.219131	109.911	67.9417	91.2506	46.1097
79937	CNTNAP3	0.678008	0.218796	-1.20879	-0.273565	14.1566	3.0619	11.7609	3.8474			54991	C1orf159	0.0121294	0.0237348	-1.53844	-0.621469	10.7415	0.705164	6.68159	1.19517			8220	ESS2	0.997948	0.230043	-1.16404	-0.219139	7.07677	0.728868	5.99595	1.2376
55803	ADAP2	0.695753	0.234435	-1.20922	-0.274082	1.46749	1.01618	0.939545	0.243088			55229	PANK4	0.00929752	0.0149923	-1.53846	-0.621482	18.8641	1.07905	11.929	1.05877			4047	LSS	0.997948	0.271485	-1.16409	-0.219208	80.863	19.0326	68.7293	11.1555
7681	MKRN3	0.634516	0.190957	-1.20935	-0.274236	1.32309	0.563885	0.899055	0.310354			4296	MAP3K11	0.0134961	0.0250656	-1.53851	-0.621535	45.7418	7.15913	29.2094	2.32735			653781	POTEJ	0.997948	0.337161	-1.1641	-0.219221	12.9195	5.44164	10.5193	1.84832
8508	NIPSNAP1	0.694704	0.230375	-1.20946	-0.274364	22.5435	7.62289	17.907	3.75911			26207	PITPNC1	0.0537992	0.0736925	-1.53872	-0.621727	46.7204	7.31572	31.1377	11.4701			55164	SHQ1	0.997948	0.246156	-1.16411	-0.219229	13.2048	2.30909	11.1999	2.05995
57110	PLAAT1	0.537768	0.147437	-1.20949	-0.2744	1.64835	0.385893	1.17754	0.158878			64792	IFT22	0.0498873	0.071763	-1.53875	-0.621758	7.89898	2.02742	4.84325	1.62821			9770	RASSF2	0.997948	0.197815	-1.16414	-0.219267	1.68035	0.312623	1.29844	0.221017
257415	FAM133B	0.524565	0.142629	-1.2097	-0.274654	11.2648	1.38311	9.133	1.02747			2633	GBP1	0.0510949	0.0722122	-1.53929	-0.622264	19.4745	6.96106	11.718	0.841842			1543	CYP1A1	0.997948	0.279223	-1.16417	-0.219306	1.26067	0.595804	0.906478	0.228603
201562	HACD2	0.560043	0.156546	-1.20979	-0.274758	9.14562	1.72466	7.33216	0.782538			84318	CCDC77	0.0604324	0.080125	-1.53939	-0.622358	11.0971	4.63518	6.49406	0.963607			5055	SERPINB2	0.997948	0.482768	-1.16433	-0.219503	1543.92	787.119	1219.34	397.595
3355	HTR1F	0.692855	0.229642	-1.20994	-0.274938	13.1685	4.87706	10.2887	1.77155			339229	OXLD1	0.0195293	0.0334836	-1.53972	-0.622673	9.72087	0.962182	6.03182	1.32388			25977	NECAP1	0.997948	0.186797	-1.16436	-0.219542	35.6882	4.25725	30.4039	1.94284
25842	ASF1A	0.51962	0.13846	-1.21	-0.275005	28.4191	3.56199	23.2307	1.65012			1903	S1PR3	0.0141538	0.0270186	-1.54004	-0.622964	31.5209	5.65338	19.9252	1.15121			54840	APTX	0.997948	0.154842	-1.16443	-0.219628	32.3368	2.55414	27.5766	0.650576
55038	CDCA4	0.567549	0.159318	-1.21001	-0.275019	39.5254	4.19962	32.7082	5.95343			112476	PRRT2	0.0203022	0.0351133	-1.54005	-0.622982	1.47963	0.507906	0.587507	0.0933121			7621	ZNF70	0.997948	0.255705	-1.16446	-0.219659	4.76498	1.27778	3.88593	0.523466
255104	TMCO4	0.576147	0.162921	-1.21008	-0.275106	18.1285	4.21973	14.572	0.50987			57504	MTA3	0.023587	0.0386412	-1.54061	-0.623499	19.5588	3.95593	12.2555	1.82357			5532	PPP3CB	0.997948	0.166388	-1.16473	-0.21999	88.1655	5.25812	75.6446	6.39893
119391	GSTO2	0.628349	0.186699	-1.21015	-0.275183	3.50372	0.32779	2.81487	1.11834			145773	FAM81A	0.0444578	0.0659694	-1.54069	-0.623575	1.51919	0.794592	0.576866	0.151626			81577	GFOD2	0.997948	0.159365	-1.16473	-0.220001	12.7721	0.745719	10.8332	0.848578
85446	ZFHX2	0.582879	0.167004	-1.21019	-0.275236	3.76967	0.690822	2.95642	0.701816			159090	FAM122B	0.0438464	0.0654879	-1.5408	-0.62368	54.7676	19.2257	33.8961	3.94828			10682	EBP	0.997948	0.403228	-1.16481	-0.220094	20.8354	12.3134	16.2228	3.14096
2995	GYPC	0.589933	0.170317	-1.21033	-0.2754	4.47782	1.03406	3.49327	0.571118			1265	CNN2	0.0306558	0.0471136	-1.54081	-0.62369	201.496	48.6281	128.469	17.9473			201255	LRRC45	0.997948	0.377216	-1.16486	-0.220151	3.99394	2.56174	2.96275	0.334175
9200	HACD1	0.583021	0.167112	-1.21046	-0.275551	10.0931	1.98938	8.10551	1.10156			9894	TELO2	0.0113914	0.0194041	-1.54117	-0.624026	18.7838	0.922315	11.8987	1.67199			1653	DDX1	0.997948	0.221672	-1.16487	-0.220169	94.6563	16.8057	80.5958	8.33191
9586	CREB5	0.726474	0.266914	-1.21054	-0.275646	46.5952	18.2822	36.9445	10.0707			25839	COG4	0.0457076	0.067915	-1.54135	-0.624194	29.3557	7.60273	18.6705	5.02664			6715	SRD5A1	0.997948	0.264435	-1.16494	-0.220262	11.101	3.31705	9.16547	0.696595
2630	GBAP1	0.503067	0.132281	-1.21084	-0.276014	35.6343	2.86437	29.2927	2.94336			958	CD40	0.0455748	0.0672068	-1.54146	-0.624295	7.33844	2.27164	4.36105	1.18595			125061	AFMID	0.997948	0.153125	-1.16501	-0.220339	17.8119	0.275695	15.1798	1.26639
55159	RFWD3	0.476233	0.120186	-1.21089	-0.276062	52.7506	2.80206	43.4285	3.19824			55690	PACS1	0.0402663	0.0609077	-1.54148	-0.624316	88.5129	19.0167	57.5001	15.3568			102724951	LOC102724951	0.997948	0.237548	-1.16507	-0.220418	16.187	2.7211	13.7569	2.27258
162681	C18orf54	0.715762	0.254159	-1.21092	-0.276098	10.2102	4.13593	8.02477	2.58119			55166	CENPQ	0.0742563	0.0930452	-1.54151	-0.624349	26.4951	7.66355	17.1768	6.79187			9994	CASP8AP2	0.997948	0.30995	-1.16516	-0.220522	24.4035	9.04693	19.9338	0.925113
79934	COQ8B	0.53445	0.145619	-1.21101	-0.276214	7.76107	1.03985	6.22952	0.817974			9002	F2RL3	0.0592535	0.079717	-1.54153	-0.624365	1.38034	0.786187	0.511267	0.367828			654433	PAX8-AS1	0.997948	0.237379	-1.16529	-0.220687	69.0563	14.4723	58.1897	1.18627
7159	TP53BP2	0.53076	0.144249	-1.21105	-0.276254	142.882	18.8744	117.496	11.1045			65990	ANTKMT	0.0121294	0.0234315	-1.54163	-0.624455	3.56034	0.333771	1.97276	0.410484			7296	TXNRD1	0.997948	0.242362	-1.16534	-0.220748	1110.05	203.276	947.208	124.776
266812	NAP1L5	0.55895	0.15559	-1.21107	-0.276285	3.02883	0.408364	2.34801	0.584512			1605	DAG1	0.027592	0.0420669	-1.54186	-0.624673	229.32	50.1174	146.64	18.5377			3151	HMGN2	0.997948	0.356092	-1.16543	-0.220864	255.664	111.006	208.974	38.5575
79144	PPDPF	0.694704	0.232368	-1.21117	-0.276405	47.189	13.8377	38.9116	11.4582			101928417	LOC101928417	0.0742563	0.0929612	-1.54239	-0.625172	3.77952	1.07911	2.24289	1.48624			9910	RABGAP1L	0.997948	0.158935	-1.16547	-0.220913	22.1892	1.65803	18.8823	1.0985
79023	NUP37	0.668554	0.209385	-1.21121	-0.27645	23.6427	6.65338	19.083	4.30086			7360	UGP2	0.0566595	0.0768868	-1.54275	-0.625507	83.0613	25.9236	52.4204	12.134			256764	WDR72	0.997948	0.144735	-1.16549	-0.220937	29.1727	1.79245	24.8666	0.845495
8833	GMPS	0.541542	0.148849	-1.21128	-0.276535	43.8235	7.5018	35.6349	0.391933			84221	SPATC1L	0.0121294	0.0241533	-1.54281	-0.625558	5.41999	0.908385	3.14116	0.335654			26005	C2CD3	0.997948	0.225085	-1.16553	-0.22099	35.757	7.26423	30.1778	1.90611
100130581	LINC00910	0.574861	0.162459	-1.21134	-0.276602	1.11053	0.376232	0.731773	0.213684			22980	TCF25	0.0146789	0.0271222	-1.54298	-0.625717	57.3919	2.07742	37.2399	6.63744			7155	TOP2B	0.997948	0.270785	-1.16561	-0.221088	124.682	35.5167	104.337	7.85605
5425	POLD2	0.57707	0.163732	-1.2116	-0.276919	102.111	17.088	83.8163	12.0065			207	AKT1	0.0200784	0.0348931	-1.54319	-0.625919	123.53	26.0681	78.4528	3.29135			10038	PARP2	0.997948	0.331506	-1.16583	-0.221355	32.4859	12.823	26.7612	5.07883
80155	NAA15	0.501027	0.131951	-1.21163	-0.276955	139.152	14.0518	114.529	9.29485			9814	SFI1	0.0325055	0.0510295	-1.54324	-0.625962	14.9588	3.48207	9.33011	2.13896			105371921	NA	0.997948	0.291034	-1.16585	-0.221386	1.8554	0.700144	1.44054	0.518316
285033	STARD7-AS1	0.52233	0.141574	-1.21171	-0.277046	3.91115	0.486514	3.0605	0.501777			2100	ESR2	0.0272225	0.0415872	-1.54327	-0.625988	2.5197	0.655335	1.27951	0.402393			134145	ATPSCKMT	0.997948	0.126293	-1.16587	-0.221404	14.9091	0.437619	12.646	0.387175
57224	NHSL1	0.599738	0.175457	-1.21173	-0.277066	13.8226	2.87649	11.216	2.25826			824	CAPN2	0.0535665	0.0735525	-1.54355	-0.626249	1089.91	197.82	727.488	251.709			5683	PSMA2	0.997948	0.313025	-1.16612	-0.22172	55.9925	20.6817	46.1933	5.94664
404281	YY2	0.611931	0.179625	-1.2122	-0.27763	2.64405	0.882306	1.9459	0.211865			83933	HDAC10	0.0134961	0.024976	-1.54369	-0.626382	19.5212	2.42525	12.3038	1.74308			51362	CDC40	0.997948	0.174949	-1.16629	-0.221923	24.1195	1.86852	20.5656	2.06113
3015	H2AZ1	0.582879	0.166997	-1.21248	-0.277959	319.301	57.3719	262.617	42.5615			26050	SLITRK5	0.0697562	0.0890093	-1.54376	-0.626453	3.97838	1.72687	2.13487	0.807385			91687	CENPL	0.997948	0.478912	-1.16637	-0.222021	12.6632	10.2513	9.21142	3.31639
10452	TOMM40	0.52233	0.140037	-1.21252	-0.278008	67.2584	8.43675	55.1868	5.53046			1742	DLG4	0.0173088	0.0298767	-1.54438	-0.627031	33.5813	5.00593	21.3773	3.18273			84142	ABRAXAS1	0.997948	0.15571	-1.16654	-0.222231	34.6018	3.14678	29.4492	0.798175
10799	RPP40	0.485823	0.126803	-1.21267	-0.278188	15.1364	1.63973	12.2757	0.761277			631	BFSP1	0.0380859	0.0580648	-1.54497	-0.627574	3.35932	1.31959	1.75576	0.39927			102723356	ZFPM2-AS1	0.997948	0.19005	-1.16656	-0.222258	18.2538	1.76637	15.5388	2.0217
55591	VEZT	0.627267	0.185948	-1.2127	-0.278223	119.899	30.3736	97.0236	12.9682			150696	PROM2	0.0414201	0.0625167	-1.54499	-0.627594	0.73938	0.53693	0.0876867	0.105274			2697	GJA1	0.997948	0.39864	-1.16659	-0.222293	11.449	6.37069	9.08683	2.55019
2176	FANCC	0.583815	0.167593	-1.21278	-0.27832	20.2232	3.75141	16.4774	2.91176			4357	MPST	0.0113914	0.0180649	-1.54509	-0.627687	13.9009	1.68664	8.61397	0.583515			28982	FLVCR1	0.997948	0.26873	-1.16661	-0.222322	11.2463	1.39864	9.69443	2.90305
64425	POLR1E	0.479121	0.121622	-1.21279	-0.278325	36.805	2.52058	30.1839	2.31147			105371906	LACAT1	0.0416025	0.0635838	-1.5452	-0.627795	3.89989	0.996824	2.2233	0.91992			145389	SLC38A6	0.997948	0.214671	-1.16665	-0.22237	12.5302	2.45192	10.495	0.827639
3005	H1-0	0.547443	0.150373	-1.2128	-0.278337	481.463	48.8811	398.627	61.0934			53358	SHC3	0.0440821	0.0656104	-1.54577	-0.628322	39.0362	10.6872	24.822	6.6634			285282	RABL3	0.997948	0.20653	-1.16681	-0.222566	24.4179	3.23213	20.7892	2.75711
85395	FAM207A	0.539385	0.148057	-1.21286	-0.278407	5.05936	1.07282	3.95142	0.288559			100130100	NA	0.0361405	0.0546185	-1.54578	-0.628333	15.5853	2.19761	9.97636	3.16722			6821	SUOX	0.997948	0.298212	-1.16696	-0.222756	5.14876	1.70859	4.17639	0.91525
84790	TUBA1C	0.593062	0.171836	-1.21317	-0.278784	861.121	158.985	707.833	122.478			65018	PINK1	0.0261894	0.0401567	-1.54599	-0.628528	88.7561	16.7006	56.8722	9.59163			1910	EDNRB	0.997948	0.201432	-1.16696	-0.222759	2.37648	0.475313	1.88504	0.29575
8624	PSMG1	0.601303	0.176491	-1.21334	-0.278979	28.7672	5.38897	23.572	4.89037			23216	TBC1D1	0.0415891	0.0628953	-1.54649	-0.629002	60.3062	18.902	37.3408	4.27542			6560	SLC12A4	0.997948	0.164799	-1.16705	-0.222872	32.6468	2.16651	27.8614	2.51248
23157	SEPTIN6	0.582879	0.166952	-1.21346	-0.279126	15.4968	3.55543	12.3873	0.911804			342908	ZNF404	0.021968	0.0378909	-1.54661	-0.62911	1.25997	0.418584	0.460112	0.251367			285704	RGMB	0.997948	0.158773	-1.16714	-0.222976	159.551	14.1917	136.281	5.60671
9429	ABCG2	0.555072	0.153626	-1.21361	-0.279308	11.2824	1.03756	9.20655	1.81479			57446	NDRG3	0.0361405	0.0545649	-1.5468	-0.629286	53.9687	16.5912	33.3781	1.47883			9532	BAG2	0.997948	0.170234	-1.16721	-0.223059	53.5085	5.61399	45.5958	2.80232
388963	C2orf81	0.539558	0.14815	-1.21404	-0.279817	4.47907	0.349963	3.55289	0.791783			3775	KCNK1	0.0195293	0.0318701	-1.54703	-0.6295	16.5797	2.85982	10.3241	1.47114			79736	TEFM	0.997948	0.239396	-1.1673	-0.223179	9.05834	1.90958	7.55975	1.14772
5538	PPT1	0.430151	0.102794	-1.21412	-0.279916	126.08	3.10079	103.704	4.24568			158228	FAM201A	0.0459971	0.068477	-1.54719	-0.629649	3.41865	1.48704	1.75062	0.347649			100652988	LINC00702	0.997948	0.248004	-1.1674	-0.223295	2.07632	0.571438	1.62252	0.392371
3431	SP110	0.678765	0.220296	-1.21417	-0.279967	10.3219	4.54233	7.83952	0.481236			2548	GAA	0.0195293	0.0340236	-1.54719	-0.629651	31.7966	7.17784	19.8445	0.354153			89797	NAV2	0.997948	0.193673	-1.1674	-0.2233	219.809	14.1143	189.244	28.5285
9002	F2RL3	0.753695	0.293973	-1.21424	-0.280048	2.0276	1.52097	1.28599	0.53311			64073	C19orf33	0.0119972	0.0226156	-1.5472	-0.629659	85.693	5.05481	55.4136	8.91333			9358	ITGBL1	0.997948	0.355101	-1.16742	-0.223323	2.69582	1.61352	2.00106	0.458053
11243	PMF1	0.664382	0.206541	-1.21424	-0.280054	9.83773	3.44901	7.58672	0.545037			8741	TNFSF13	0.0361405	0.0551289	-1.54738	-0.629829	3.16026	0.436984	1.76488	0.807653			23216	TBC1D1	0.997948	0.289345	-1.16748	-0.2234	53.818	18.5896	44.4085	3.19389
27175	TUBG2	0.469019	0.117626	-1.21437	-0.280206	26.0915	2.23882	21.2777	1.08547			8514	KCNAB2	0.0115025	0.0216093	-1.54774	-0.630164	76.5427	11.4635	48.748	1.9686			64222	TOR3A	0.997948	0.282533	-1.16749	-0.223413	15.5107	4.43653	12.8819	2.01709
8289	ARID1A	0.48267	0.124951	-1.21446	-0.280312	167.336	15.9078	137.401	9.41714			84276	NICN1	0.0258093	0.0400718	-1.54792	-0.630335	24.5678	1.50007	15.844	3.9777			195814	SDR16C5	0.997948	0.204828	-1.16756	-0.223491	16.5048	1.5578	14.0731	2.39483
4199	ME1	0.52233	0.14	-1.21449	-0.280353	48.7686	7.16927	39.7986	3.37621			9524	TECR	0.0510949	0.0723664	-1.54797	-0.63038	82.4564	29.921	50.5155	5.20951			3336	HSPE1	0.997948	0.250725	-1.16757	-0.223515	21.5614	5.10034	18.1187	2.45021
132660	LIN54	0.505285	0.133644	-1.2145	-0.280366	41.9125	0.733353	34.5642	4.85654			10295	BCKDK	0.0300871	0.0460872	-1.54816	-0.630554	45.6799	7.43849	29.4613	7.0894			102724642	LOC102724642	0.997948	0.183772	-1.16763	-0.223585	4.45961	0.563852	3.67443	0.449997
9052	GPRC5A	0.634516	0.190601	-1.21463	-0.280517	58.664	14.4571	47.6814	9.23919			11054	OGFR	0.0321616	0.0490406	-1.54831	-0.630692	55.6773	12.5016	35.509	7.74438			6117	RPA1	0.997948	0.327811	-1.16765	-0.223602	103.383	44.6369	83.5954	3.15818
85028	SNHG12	0.466176	0.115386	-1.21467	-0.280561	17.707	0.615849	14.4305	1.28113			79077	DCTPP1	0.080663	0.10053	-1.54865	-0.631015	13.8347	5.88185	8.21676	2.48216			101928578	RAP2C-AS1	0.997948	0.202131	-1.1677	-0.223667	3.6824	0.299682	3.03806	0.621083
26511	CHIC2	0.676107	0.216318	-1.21473	-0.280637	62.2738	19.4344	50.3857	12.2218			55084	SOBP	0.0405151	0.0617543	-1.54928	-0.631599	1.09937	0.69415	0.303209	0.0855405			81542	TMX1	0.997948	0.224355	-1.16771	-0.223679	85.0753	17.0324	71.9926	6.56949
221662	RBM24	0.556239	0.154461	-1.2148	-0.280714	13.3072	2.3653	10.7333	1.45355			4924	NUCB1	0.0115025	0.022186	-1.54947	-0.631773	168.83	21.3529	108.35	10.5078			2947	GSTM3	0.997948	0.187263	-1.16774	-0.223718	33.0195	4.71949	27.9661	1.38733
4549	RNR1	0.671625	0.21124	-1.21491	-0.280855	665.204	253.642	527.064	76.0292			140686	WFDC3	0.0569823	0.0773421	-1.54982	-0.6321	3.0003	0.294094	1.72517	1.04471			400892	BCRP2	0.997948	0.167507	-1.16774	-0.223724	2.01204	0.331906	1.57035	0.0962308
2963	GTF2F2	0.502667	0.132105	-1.21503	-0.280989	44.4038	5.09868	36.3156	3.26275			6404	SELPLG	0.042592	0.0647934	-1.55009	-0.632354	2.21922	1.02228	1.02061	0.346164			28998	MRPL13	0.997948	0.241939	-1.16775	-0.223736	31.3975	6.50265	26.5835	4.09725
387254	SLC7A5P2	0.579038	0.164212	-1.21506	-0.281026	12.6294	1.16517	10.3709	2.36838			6508	SLC4A3	0.0195293	0.0322111	-1.55037	-0.632609	1.64067	0.486292	0.688382	0.17132			8520	HAT1	0.997948	0.316364	-1.16778	-0.223773	34.374	14.2145	27.8804	1.75739
84318	CCDC77	0.567549	0.159239	-1.21511	-0.281085	8.51567	1.92915	6.76132	0.854913			286336	FAM78A	0.0361405	0.0556163	-1.55037	-0.632615	1.61963	0.764059	0.662006	0.312209			3033	HADH	0.997948	0.360314	-1.16793	-0.22395	31.5424	15.3179	25.3258	4.54853
8821	INPP4B	0.681818	0.222974	-1.21514	-0.281125	37.8928	13.1557	29.8995	5.55994			51106	TFB1M	0.0346903	0.0529516	-1.55087	-0.633081	10.7778	3.37453	6.3812	0.670664			79628	SH3TC2	0.997948	0.36723	-1.16796	-0.223996	22.2029	10.3253	18.1411	5.14271
57129	MRPL47	0.584182	0.168135	-1.21524	-0.281236	33.3741	6.87626	27.0946	4.20577			54946	SLC41A3	0.0294474	0.044964	-1.55101	-0.633206	40.5776	8.19714	25.8024	5.2951			5859	QARS1	0.997948	0.293233	-1.16797	-0.224003	112.435	38.8924	92.9778	8.97137
56942	CMC2	0.557282	0.154659	-1.21529	-0.281295	13.548	2.17087	10.9683	1.7111			9610	RIN1	0.0115025	0.0208727	-1.55108	-0.633274	23.4052	0.498404	14.8576	2.4702			388341	LRRC75A	0.997948	0.240364	-1.16814	-0.224215	2.45693	0.0807796	2.01819	0.764119
51236	HGH1	0.601303	0.176256	-1.21534	-0.281358	18.2374	4.80338	14.6252	2.26959			23270	TSPYL4	0.0321616	0.0494247	-1.55148	-0.633644	9.13916	2.09657	5.5446	1.37965			627	BDNF	0.997948	0.278355	-1.16815	-0.224222	5.49614	0.713581	4.68829	1.5399
3772	KCNJ15	0.572826	0.161795	-1.21544	-0.281478	1.35794	0.133523	0.972887	0.471936			54681	P4HTM	0.0103286	0.0163576	-1.55193	-0.634062	25.8464	0.236561	16.3825	2.07382			834	CASP1	0.997948	0.234631	-1.16816	-0.224243	4.85317	1.08981	3.99075	0.701089
256764	WDR72	0.475067	0.119516	-1.21549	-0.281542	33.5883	2.57961	27.4543	2.08137			100133991	MAP3K14-AS1	0.0195293	0.03256	-1.552	-0.634125	3.2404	0.620572	1.7411	0.462063			100272147	CMC4	0.997948	0.160673	-1.16836	-0.224482	3.61774	0.237514	2.95976	0.363273
55224	ETNK2	0.518917	0.137928	-1.21567	-0.281753	5.37198	0.570014	4.26047	0.712351			79879	CCDC134	0.0312738	0.048099	-1.55231	-0.63442	8.23863	2.32232	4.85039	0.813419			51318	MRPL35	0.997948	0.255014	-1.16866	-0.22486	33.6238	8.72327	28.1617	3.38325
677822	SNORA40	0.567549	0.159395	-1.21571	-0.281803	5.50312	1.17546	4.31406	0.643585			25961	NUDT13	0.0148987	0.0278645	-1.55333	-0.635363	2.16086	0.337653	1.04614	0.336003			4090	SMAD5	0.997948	0.154865	-1.16871	-0.224915	102.164	9.20961	87.0747	3.12431
23658	LSM5	0.665719	0.207762	-1.21578	-0.281884	20.0834	6.78502	15.8987	3.09195			91624	NEXN	0.028665	0.0437515	-1.55378	-0.635785	23.776	6.48351	14.5407	0.359098			729920	CRPPA	0.997948	0.243103	-1.16875	-0.224971	2.22669	0.670084	1.72953	0.305056
373863	DND1	0.537768	0.147103	-1.21588	-0.282005	2.51906	0.365191	1.90721	0.449751			7026	NR2F2	0.056558	0.076611	-1.55398	-0.635972	156.283	50.047	98.1503	24.9482			100216545	KMT2E-AS1	0.997948	0.235908	-1.16892	-0.225174	1.61106	0.573534	1.20382	0.189373
11227	GALNT5	0.681818	0.222967	-1.2161	-0.282264	24.2107	7.82609	19.5506	5.77814			3315	HSPB1	0.030315	0.0463022	-1.5545	-0.636447	120.322	31.0917	75.4151	8.21461			57226	LYRM2	0.997948	0.190661	-1.16895	-0.225213	49.0838	7.95046	41.5298	1.79698
56902	PNO1	0.52233	0.140465	-1.21623	-0.282418	41.0511	6.83603	33.3464	2.44631			93010	B3GNT7	0.0420374	0.063854	-1.55454	-0.63649	4.74139	0.32358	2.85583	1.3173			5706	PSMC6	0.997948	0.163857	-1.16902	-0.225296	66.1831	7.46648	56.2509	1.49395
2119	ETV5	0.488499	0.128408	-1.21645	-0.282673	154.498	10.8163	127.208	14.7969			3866	KRT15	0.0737782	0.0924392	-1.55459	-0.636535	8.47948	1.94748	5.45684	3.0614			8850	KAT2B	0.997948	0.326905	-1.16907	-0.225359	26.0072	10.0077	21.4787	4.61581
100507217	LINC01578	0.52233	0.141274	-1.21652	-0.282763	23.4496	4.07472	18.8999	0.241861			8572	PDLIM4	0.0294474	0.0449344	-1.55476	-0.636694	14.3379	3.6689	8.7152	1.2959			6419	SETMAR	0.997948	0.221061	-1.16918	-0.225496	4.31327	0.951607	3.52219	0.576798
51166	AADAT	0.488499	0.128371	-1.21673	-0.283011	6.75016	0.451742	5.39479	0.766849			79096	C11orf49	0.0346903	0.052776	-1.55557	-0.637444	17.5179	4.97975	10.7723	2.19668			56947	MFF	0.997948	0.199023	-1.16928	-0.225615	30.9788	5.50608	26.1049	1.1854
81888	HYI	0.601303	0.176484	-1.2168	-0.283086	52.1218	10.1284	42.8036	9.74666			7091	TLE4	0.0113914	0.0180425	-1.55558	-0.637448	5.52049	0.580373	3.1958	0.446861			23179	RGL1	0.997948	0.137164	-1.16929	-0.225638	19.4514	0.390213	16.513	1.12781
2342	FNTB	0.595639	0.173378	-1.21684	-0.283138	1.61151	0.715867	1.09574	0.104393			100506499	NA	0.0711037	0.0899438	-1.5558	-0.637656	1.75899	1.04629	0.705551	0.398671			389602	LOC389602	0.997948	0.224588	-1.16936	-0.225722	12.524	2.77407	10.4465	1.09663
86	ACTL6A	0.572826	0.161589	-1.21685	-0.283152	50.5864	11.2835	40.8435	3.98214			752	FMNL1	0.0377674	0.0572149	-1.55606	-0.637902	218.851	13.6866	145.844	50.7112			142940	TRUB1	0.997948	0.172086	-1.16944	-0.225823	30.9544	3.47297	26.2542	1.7678
[truncated: 620,975 more chars]
